# Transcriptome analysis of *Plasmodium falciparum* isolates from Benin reveals specific gene expression associated with cerebral malaria

**DOI:** 10.1101/2021.11.08.467248

**Authors:** E. Guillochon, J. Fraering, V. Joste, C. Kamaliddin, B. Vianou, L. Houzé, L.G Baudrin, J.F. Faucher, A. Aubouy, S. Houzé, M. Cot, N. Argy, O. Taboureau, G.I. Bertin, NeuroCM group

## Abstract

The host and parasitic factors leading to cerebral malaria (CM) are not yet fully elucidated and CM *Plasmodium falciparum* isolates transcriptome profile remains largely unknown. Based on RNA-seq data from 15 CM and 15 uncomplicated malaria (UM) children from Benin, we identified an increased ring stage signature in CM parasites. Reduced circulating time may result from a higher adherence ability of CM isolates and consistent with this hypothesis, we measured an overexpression of *var* genes in CM. *var* genes domains expression was more restricted in CM isolates compared to UM, reflecting the specific binding to receptors in host brain endothelium capillaries. However, ICAM-1 binding motif was found expressed in both CM and UM, questioning its role in *Pf*EMP1 adhesion to ICAM-1 receptor. UM isolates increased circulation time may also be modulated by a more efficient immune response against infected erythrocytes surface proteins, which we could not demonstrate on our cohort. Identification of deregulated genes involved in adhesion, excluding variant surface antigens, also supports the hypothesis of an increased CM adhesion capacity. Finally, numerous upregulated genes involved in entry into host pathway were found, reflecting a greater erythrocytes invasion capacity of CM parasites.

## Supplemental table 1 for "Transcriptome analysis of *Plasmodium falciparum* isolates from Benin reveals specific gene expression associated with cerebral malaria"

### Sheet: sheet_1
GeneID	Chr	Start	End	Strand	Length	logFC	CI.L	CI.R	AveExpr	t	P.Value	adj.P.Val	B	Product Description	Gene Name or Symbol	Previous Ids
PF3D7_1372000	Pf3D7_13_v3	2832952	2834322	+	1371	4.10681	3.06564	5.14798	3.19818	6.74721	1.09e-07	0.000219	7.708	Plasmodium exported protein (PHISTa), unknown function	NA	MAL13P1.470
PF3D7_1475900	Pf3D7_14_v3	3124337	3126709	+	2373	4.07699	3.15389	5.00008	0.163156	5.73136	2.05e-06	0.000701	4.86573	KELT protein	NA	PF14_0727
PF3D7_1035300	Pf3D7_10_v3	1399195	1402896	+	3702	3.69615	3.05014	4.34215	-1.56908	4.7842	3.47e-05	0.00244	2.27896	glutamate-rich protein GLURP	GLURP	PF10_0344
PF3D7_0730100	Pf3D7_07_v3	1282913	1285519	+	2607	3.44672	2.95135	3.9421	0.00862068	4.0332	0.000315	0.00811	0.283232	tRNA pseudouridine synthase D, putative	NA	PF07_0125
PF3D7_0903300	Pf3D7_09_v3	140977	150588	+	9612	3.43181	3.02694	3.83669	-0.367518	5.96396	1.03e-06	0.000559	5.49157	conserved protein, unknown function	NA	PFI0160w
PF3D7_1362800	Pf3D7_13_v3	2518487	2525493	+	7007	3.29401	2.40207	4.18596	0.179884	5.77095	1.82e-06	0.000701	4.96914	conserved Plasmodium protein, unknown function	NA	MAL13P1.315
PF3D7_1038400	Pf3D7_10_v3	1519021	1547825	+	28805	3.17144	2.19899	4.14389	-0.302898	4.04707	0.000294	0.00772	0.339412	gametocyte-specific protein	Pf11-1	PF10_0374
PF3D7_0729900	Pf3D7_07_v3	1265910	1281347	+	15438	3.09506	2.08011	4.11001	1.49275	4.84402	2.91e-05	0.00244	2.45054	dynein heavy chain, putative	NA	MAL7P1.162
PF3D7_1318400	Pf3D7_13_v3	760326	764139	-	3814	3.07933	2.62095	3.5377	1.90168	4.9305	2.23e-05	0.00216	2.69634	structural maintenance of chromosomes protein 2, putative	SMC2	MAL13P1.96
PF3D7_1403100	Pf3D7_14_v3	113144	119011	-	5868	3.05661	2.6569	3.45633	2.06745	4.4546	9.1e-05	0.0038	1.38836	condensin complex subunit 1, putative	CAPD2	PF14_0031a
PF3D7_1023600	Pf3D7_10_v3	987358	990148	-	2791	3.05304	2.22272	3.88337	-0.938121	4.69006	4.48e-05	0.00274	2.04731	conserved protein, unknown function	NA	PF10_0229
PF3D7_1350900	Pf3D7_13_v3	2027073	2028638	-	1566	3.03449	2.59368	3.47529	0.528214	4.48144	8.27e-05	0.00359	1.49105	AP2 domain transcription factor AP2-O4, putative	ApiAP2	PF13_0267
PF3D7_0508100	Pf3D7_05_v3	331680	336704	+	5025	3.03392	2.48163	3.58621	-0.159774	4.80428	3.2e-05	0.00244	2.35945	SET domain protein, putative	SET9	PFE0400w
PF3D7_0314700	Pf3D7_03_v3	589002	592547	-	3546	2.98929	2.26067	3.71792	0.232091	4.61697	5.56e-05	0.00304	1.85543	RING finger protein RNF1	RNF1	PFC0610c
PF3D7_1133400	Pf3D7_11_v3	1293856	1295724	+	1869	2.95341	2.2876	3.61922	1.83821	5.49447	4.14e-06	0.00104	4.26555	apical membrane antigen 1	AMA1	PF11_0344
PF3D7_1133200	Pf3D7_11_v3	1281284	1287633	-	6350	2.9217	2.47987	3.36352	0.866305	5.27803	7.87e-06	0.00138	3.65518	conserved Plasmodium protein, unknown function	NA	PF11_0342
PF3D7_1449400	Pf3D7_14_v3	2020209	2024137	-	3929	2.85942	2.02095	3.69789	0.119742	5.72588	2.08e-06	0.000701	4.85923	crossover junction endonuclease MUS81, putative	MUS81	PF14_0470
PF3D7_0931300	Pf3D7_09_v3	1261027	1261944	+	918	2.85171	2.27784	3.42557	2.57836	4.00924	0.000339	0.00839	0.146756	conserved Plasmodium protein, unknown function	NA	PFI1520w
PF3D7_1116000	Pf3D7_11_v3	602983	606918	-	3936	2.84465	2.36219	3.32712	-0.322627	4.23169	0.000171	0.00523	0.833875	rhoptry neck protein 4	RON4	PF11_0168
PF3D7_1206300	Pf3D7_12_v3	281020	289302	-	8283	2.84057	1.95685	3.72429	1.89204	4.23719	0.000171	0.00523	0.807912	conserved Plasmodium protein, unknown function	NA	PFL0315c
PF3D7_0728600	Pf3D7_07_v3	1218426	1225473	+	7048	2.8222	2.00443	3.63998	0.404253	4.36126	0.000117	0.00445	1.1687	RING zinc finger protein, putative	NA	MAL7P1.155
PF3D7_0522400	Pf3D7_05_v3	907837	936315	+	28479	2.8203	1.86189	3.7787	2.14639	4.36652	0.000118	0.00445	1.1303	conserved Plasmodium protein, unknown function	NA	PFE1120w
PF3D7_1223100	Pf3D7_12_v3	927825	929991	-	2167	2.77485	2.25303	3.29666	-0.211298	5.08245	1.41e-05	0.00177	3.11076	cAMP-dependent protein kinase regulatory subunit	PKAr	PFL1110c
PF3D7_0902800	Pf3D7_09_v3	121621	125006	-	3386	2.77039	1.83397	3.70682	1.96193	3.27274	0.0027	0.0285	-1.72443	serine repeat antigen 9	SERA9	PFI0135c
PF3D7_1442600	Pf3D7_14_v3	1730087	1740916	+	10830	2.75461	2.02578	3.48344	2.43073	4.2105	0.000184	0.00552	0.708261	TRAP-like protein	TREP	PF14_0404
PF3D7_1001600	Pf3D7_10_v3	86538	89009	-	2472	2.74022	2.09966	3.38078	2.44921	5.06299	1.49e-05	0.00177	3.05671	exported lipase 2	XL2	PF10_0020
PF3D7_1417800	Pf3D7_14_v3	753389	756440	+	3052	2.73436	2.23244	3.23628	1.75941	4.66162	4.88e-05	0.00286	1.96388	DNA replication licensing factor MCM2	MCM2	PF14_0177
PF3D7_1372400	Pf3D7_13_v3	2850891	2853482	+	2592	2.70453	1.87598	3.53308	1.13727	4.75136	3.74e-05	0.00248	2.21725	acyl-CoA synthetase	ACS4	MAL13P1.485
PF3D7_1235700	Pf3D7_12_v3	1487084	1488691	+	1608	2.68424	1.35119	4.01729	-0.08801	4.29207	0.000143	0.0047	0.9905	ATP synthase subunit beta, mitochondrial	NA	PFL1725w
PF3D7_1015800	Pf3D7_10_v3	633682	635286	+	1605	2.681	1.94187	3.42013	0.877067	3.84688	0.000517	0.011	-0.194863	ribonucleoside-diphosphate reductase small chain, putative	NA	PF10_0154
PF3D7_1432200	Pf3D7_14_v3	1263826	1269011	+	5186	2.63651	2.23229	3.04073	0.375626	3.99098	0.000341	0.00839	0.201457	conserved Plasmodium protein, unknown function	NA	PF14_0303
PF3D7_1317100	Pf3D7_13_v3	711944	714961	+	3018	2.61295	2.15234	3.07355	2.19918	5.96184	1.03e-06	0.000559	5.56545	DNA replication licensing factor MCM4	MCM4	PF13_0095
PF3D7_1320700	Pf3D7_13_v3	849662	853990	+	4329	2.60663	1.7104	3.50285	0.691243	5.3552	6.26e-06	0.0012	3.85912	conserved Plasmodium protein, unknown function	NA	PF13_0120
PF3D7_1426300	Pf3D7_14_v3	1023948	1025765	-	1818	2.59544	1.76201	3.42887	-0.441593	3.95044	0.000382	0.00894	0.105896	dynein intermediate chain, putative	NA	PF14_0243a
PF3D7_1019100	Pf3D7_10_v3	766168	771954	-	5787	2.58181	2.25113	2.91248	0.223572	5.66356	2.5e-06	0.000723	4.68314	conserved Plasmodium protein, unknown function	NA	PF10_0184
PF3D7_1211700	Pf3D7_12_v3	521687	524470	+	2784	2.58139	1.97251	3.19027	2.78509	5.06442	1.49e-05	0.00177	3.05662	DNA replication licensing factor MCM5, putative	MCM5	PFL0580w
PF3D7_0704500	Pf3D7_07_v3	208690	213501	-	4812	2.5811	1.85718	3.30503	0.359355	3.8459	0.000514	0.011	-0.172019	serine/threonine protein kinase, putative	NA	MAL7P1.18
PF3D7_1325400	Pf3D7_13_v3	1052751	1063310	+	10560	2.57612	1.91274	3.2395	0.65686	5.12078	1.25e-05	0.00166	3.22424	CRWN-like protein, putative	NA	MAL13P1.137
PF3D7_0411900	Pf3D7_04_v3	528192	534485	-	6294	2.52963	1.91538	3.14389	1.1386	3.37062	0.00192	0.0236	-1.39482	DNA polymerase alpha catalytic subunit A	NA	PFD0590c
PF3D7_1137800	Pf3D7_11_v3	1480900	1481526	-	627	2.52491	1.94907	3.10075	-0.999967	3.94216	0.000391	0.00907	0.0839679	sporozoite surface protein essential for liver stage development, putative	SPELD	PF11_0545
PF3D7_1102200	Pf3D7_11_v3	105357	107235	-	1879	2.52422	1.70215	3.34629	-0.048038	4.58194	6.15e-05	0.00319	1.76245	DnaJ protein, putative	NA	PF11_0034
PF3D7_1451600	Pf3D7_14_v3	2115436	2118190	-	2755	2.51946	1.8943	3.14461	0.748758	3.50466	0.00134	0.0188	-1.06053	LCCL domain-containing protein	LAP5	PF14_0491
PF3D7_1239200	Pf3D7_12_v3	1634695	1642428	+	7734	2.51572	1.9581	3.07334	1.94337	4.57625	6.27e-05	0.00319	1.72435	AP2 domain transcription factor, putative	ApiAP2	PFL1900w
PF3D7_0817700	Pf3D7_08_v3	805797	813465	-	7669	2.47484	2.0059	2.94379	0.299164	4.70974	4.23e-05	0.00267	2.10654	rhoptry neck protein 5	RON5	MAL8P1.73
PF3D7_1141100	Pf3D7_11_v3	1649321	1657012	+	7692	2.45611	1.7338	3.17842	1.8294	3.73923	0.000699	0.013	-0.498388	conserved Plasmodium protein, unknown function	NA	PF11_0422
PF3D7_1148000	Pf3D7_11_v3	1909210	1913499	-	4290	2.44686	1.40939	3.48434	1.24281	4.25497	0.00016	0.00508	0.866054	serine/threonine protein kinase, putative	NA	PF11_0488
PF3D7_1221000	Pf3D7_12_v3	836912	843901	-	6990	2.42784	1.85283	3.00285	0.0281605	5.16288	1.11e-05	0.0016	3.33089	histone-lysine N-methyltransferase, H3 lysine-4 specific	SET10	PFL1010c
PF3D7_0424200	Pf3D7_04_v3	1085979	1091277	-	5299	2.38751	1.72126	3.05375	0.365154	4.52163	7.34e-05	0.00338	1.60154	reticulocyte binding protein homologue 4	RH4	PFD1150c
PF3D7_1139600	Pf3D7_11_v3	1580594	1582483	+	1890	2.37988	1.57297	3.1868	-0.862486	3.95898	0.000373	0.00884	0.127552	conserved Plasmodium protein, unknown function	NA	PF11_0406
PF3D7_1228300	Pf3D7_12_v3	1148111	1151461	+	3351	2.37793	1.27125	3.4846	0.68508	4.9437	2.12e-05	0.00214	2.74272	NIMA related kinase 1	NEK1	PFL1370w
PF3D7_0707200	Pf3D7_07_v3	329936	336325	-	6390	2.35652	1.6801	3.03294	0.188514	4.44386	9.21e-05	0.0038	1.39465	conserved Plasmodium protein, unknown function	NA	MAL7P1.207
PF3D7_1331600	Pf3D7_13_v3	1316496	1317806	-	1311	2.31993	1.87917	2.76069	-0.143376	2.9109	0.00641	0.0473	-2.41283	protein tyrosine phosphatase-like protein, putative	PTPLA	MAL13P1.168
PF3D7_0522100	Pf3D7_05_v3	897465	899756	-	2292	2.31623	1.82178	2.81067	1.81091	4.76845	3.56e-05	0.00244	2.26034	conserved Plasmodium protein, unknown function	NA	PFE1105c
PF3D7_1345600	Pf3D7_13_v3	1826411	1827649	+	1239	2.31334	0.904669	3.72201	0.396341	4.70084	4.34e-05	0.0027	2.08227	inner membrane complex protein	NA	MAL13P1.228
PF3D7_1475500	Pf3D7_14_v3	3106949	3111811	+	4863	2.30605	1.57727	3.03482	-1.17739	4.89399	2.46e-05	0.00225	2.59329	LCCL domain-containing protein	CCp1	PF14_0723
PF3D7_1452000	Pf3D7_14_v3	2134298	2140867	+	6570	2.29432	1.67694	2.9117	0.291148	5.36434	6.09e-06	0.0012	3.88452	rhoptry neck protein 2	RON2	PF14_0495
PF3D7_0927700	Pf3D7_09_v3	1126990	1127928	-	939	2.28987	1.6111	2.96865	2.16289	3.87723	0.00047	0.0104	-0.146306	serine/threonine protein phosphatase 4, putative	PPP4	PFI1360c
PF3D7_1039100	Pf3D7_10_v3	1574060	1575948	+	1889	2.27831	1.10496	3.45165	0.0860657	4.57131	6.35e-05	0.00319	1.7344	DnaJ protein, putative, pseudogene	NA	PF10_0381
PF3D7_0319400	Pf3D7_03_v3	810081	814172	+	4092	2.27299	1.56295	2.98303	0.517685	4.30577	0.000138	0.00463	1.02173	kinesin-8X	NA	PFC0860w
PF3D7_1332100	Pf3D7_13_v3	1329491	1331059	+	1569	2.26539	1.69979	2.83099	1.34414	3.64805	0.000893	0.015	-0.713355	conserved protein, unknown function	NA	PF13_0172
PF3D7_1462700	Pf3D7_14_v3	2553714	2555104	-	1391	2.25727	1.85142	2.66312	1.05833	3.57371	0.0011	0.0169	-0.885456	cytochrome c1, heme protein, mitochondrial, putative	CYT1	PF14_0597
PF3D7_1410400	Pf3D7_14_v3	420442	422790	+	2349	2.24406	1.64595	2.84217	-0.161487	3.88084	0.000465	0.0103	-0.0870986	rhoptry-associated protein 1	RAP1	PF14_0102
PF3D7_0508900	Pf3D7_05_v3	367022	376426	+	9405	2.22931	0.795891	3.66272	2.96752	4.11701	0.000238	0.00648	0.447186	conserved Plasmodium protein, unknown function	NA	PFE0440w
PF3D7_1450900	Pf3D7_14_v3	2083231	2084665	+	1435	2.22474	1.42487	3.02461	1.01885	3.35201	0.00201	0.0245	-1.42954	acetyl-CoA acetyltransferase, putative	NA	PF14_0484
PF3D7_0202400	Pf3D7_02_v3	120524	124102	+	3579	2.22306	1.57362	2.87251	6.81893	3.59687	0.00126	0.0183	-1.34154	translation-enhancing factor	PTEF	PFB0115w
PF3D7_0208900	Pf3D7_02_v3	360828	368354	+	7527	2.2121	1.79273	2.63147	2.10867	5.01604	1.71e-05	0.00192	2.93993	6-cysteine protein P230p	P230p	PFB0400w
PF3D7_0521900	Pf3D7_05_v3	888657	895144	+	6488	2.20508	1.53336	2.8768	1.6873	3.27784	0.00247	0.0272	-1.65953	conserved Plasmodium protein, unknown function	NA	PFE1095w
PF3D7_0731400	Pf3D7_07_v3	1353758	1355482	+	1725	2.20099	1.22091	3.18106	2.72428	4.04978	0.000288	0.00765	0.276422	serine/threonine protein kinase, FIKK family, pseudogene	FIKK7.2	MAL7P1.175
PF3D7_0913600	Pf3D7_09_v3	584726	588421	+	3696	2.19939	1.64674	2.75205	1.39842	3.97167	0.000359	0.00869	0.129304	conserved Plasmodium protein, unknown function	NA	PFI0665w
PF3D7_1202200	Pf3D7_12_v3	116475	117449	-	975	2.19309	1.64211	2.74408	0.570353	3.86666	0.000484	0.0105	-0.135141	mitochondrial phosphate carrier protein	MPC	PFL0110c
PF3D7_0816300	Pf3D7_08_v3	751942	756173	-	4232	2.16846	1.05059	3.28632	1.19034	3.63343	0.000929	0.0153	-0.730155	HAP2-GCS1 domain-containing protein, putative	NA	MAL8P1.80
PF3D7_0508500	Pf3D7_05_v3	347219	355039	-	7821	2.15572	1.63541	2.67603	4.30911	5.13683	1.2e-05	0.00166	3.21392	guanidine nucleotide exchange factor	RCC1	PFE0420c
PF3D7_0924600	Pf3D7_09_v3	999463	1005845	+	6383	2.15094	1.67034	2.63154	0.108333	3.07811	0.00415	0.0364	-2.03983	conserved Plasmodium protein, unknown function	NA	PFI1210w
PF3D7_1465600	Pf3D7_14_v3	2655491	2657965	-	2475	2.14973	1.38656	2.91289	0.717093	3.75602	0.000661	0.0125	-0.42515	conserved Plasmodium protein, unknown function	NA	PF14_0624
PF3D7_0101400	Pf3D7_01_v3	75982	76809	-	828	2.13938	1.76682	2.51195	-0.399022	3.45843	0.0015	0.0202	-1.12444	exported protein family 1, pseudogene	EPF1	PFA0070c
PF3D7_1474000	Pf3D7_14_v3	3011585	3017899	-	6315	2.11962	1.51621	2.72304	1.01984	2.88368	0.00687	0.0491	-2.54418	conserved Plasmodium protein, unknown function	NA	PF14_0708
PF3D7_1038900	Pf3D7_10_v3	1562809	1563888	+	1080	2.11934	1.59841	2.64026	0.237892	3.11116	0.0038	0.0345	-1.97927	esterase, putative	NA	PF10_0379
PF3D7_1136000	Pf3D7_11_v3	1403906	1414512	+	10607	2.09022	1.13672	3.04371	2.22948	4.5616	6.53e-05	0.00319	1.68301	conserved Plasmodium protein, unknown function	NA	PF11_0371
PF3D7_0305600	Pf3D7_03_v3	275864	277717	-	1854	2.07223	0.959524	3.18493	0.395679	4.53377	7.09e-05	0.00335	1.63386	DNA-(apurinic or apyrimidinic site) lyase, putative	APE1	PFC0250c
PF3D7_1021800	Pf3D7_10_v3	896865	903608	-	6744	2.06769	1.33427	2.80111	2.75888	3.86926	0.000481	0.0105	-0.201887	schizont egress antigen-1	SEA1	PF10_0212a
PF3D7_1330600	Pf3D7_13_v3	1287891	1289408	-	1518	2.06423	1.12857	2.99989	1.25606	4.83839	2.89e-05	0.00244	2.454	elongation factor Tu, putative	NA	MAL13P1.164
PF3D7_1208400	Pf3D7_12_v3	390932	395626	+	4695	2.04389	1.68418	2.4036	0.822914	2.93092	0.00609	0.046	-2.42138	amino acid transporter, putative	NA	PFL0420w
PF3D7_0816200	Pf3D7_08_v3	750082	750711	-	630	2.0074	1.51666	2.49815	1.30426	3.66957	0.000841	0.0147	-0.640821	vacuolar protein sorting-associated protein 2, putative	VPS2	PF08_0064
PF3D7_0504800	Pf3D7_05_v3	187813	204732	-	16920	2.00488	1.39639	2.61337	2.16276	4.17602	0.0002	0.0059	0.642146	conserved Plasmodium protein, unknown function	NA	PFE0235c
PF3D7_0618500	Pf3D7_06_v3	774529	775470	+	942	2.00116	1.63239	2.36993	0.638321	3.60826	0.000996	0.016	-0.788369	malate dehydrogenase	MDH	PFF0895w
PF3D7_0729100	Pf3D7_07_v3	1238446	1246188	+	7743	1.98501	1.57666	2.39335	2.70237	3.60182	0.00102	0.0161	-0.889574	conserved Plasmodium protein, unknown function	NA	PF07_0120
PF3D7_0724600	Pf3D7_07_v3	1026444	1033077	-	6634	1.98156	1.6896	2.27352	1.96469	3.71727	0.000736	0.0134	-0.565755	protein kinase, putative	NA	MAL7P1.132
PF3D7_0906800	Pf3D7_09_v3	332255	334597	-	2343	1.97997	1.4138	2.54614	1.8697	4.51592	7.46e-05	0.00339	1.57482	conserved Plasmodium protein, unknown function	NA	PFI0330c
PF3D7_1235200	Pf3D7_12_v3	1464219	1467572	-	3354	1.9797	1.05743	2.90198	0.234	3.89705	0.000444	0.00997	-0.0444066	V-type K+-independent H+-translocating inorganic pyrophosphatase	VP2	PFL1700c
PF3D7_0107600	Pf3D7_01_v3	314618	319405	+	4788	1.97884	1.44683	2.51085	0.361463	4.33227	0.000127	0.00453	1.09655	eukaryotic translation initiation factor 2-alpha kinase 2, putative	eIK2	PFA0380w
PF3D7_0908000	Pf3D7_09_v3	369870	371554	-	1685	1.96416	1.2203	2.70802	1.86873	3.50266	0.00133	0.0188	-1.09973	plasma membrane protein 1, putative	PMP1	PFI0385c
PF3D7_1308100	Pf3D7_13_v3	360169	360627	+	459	1.95839	0.821333	3.09545	0.563706	4.18897	0.000193	0.00573	0.716418	CCAAT-binding transcription factor, putative	NA	PF13_0043
PF3D7_0207800	Pf3D7_02_v3	313449	316741	-	3293	1.94319	1.47634	2.41004	1.489	3.18888	0.0031	0.0306	-1.83635	serine repeat antigen 3	SERA3	PFB0350c
PF3D7_0217100	Pf3D7_02_v3	707738	709393	+	1656	1.92815	1.22367	2.63264	0.688984	3.49489	0.00136	0.019	-1.08434	ATP synthase subunit alpha, mitochondrial	NA	PFB0795w
PF3D7_0508000	Pf3D7_05_v3	328666	329715	-	1050	1.92339	1.53548	2.31129	1.47357	4.96984	1.96e-05	0.00209	2.81307	6-cysteine protein	P38	PFE0395c
PF3D7_1111100	Pf3D7_11_v3	437171	438220	-	1050	1.921	1.48226	2.35974	0.986454	3.6055	0.001	0.016	-0.804323	replication factor C subunit 5, putative	RFC5	PF11_0117
PF3D7_1362000	Pf3D7_13_v3	2486754	2487353	+	600	1.9081	1.06174	2.75447	0.409961	3.83647	0.000527	0.011	-0.204029	cytochrome c oxidase subunit ApiCOX24, putative	NA	PF13_0329
PF3D7_0106500	Pf3D7_01_v3	274315	278550	+	4236	1.90075	1.17928	2.62223	2.23541	3.42324	0.00166	0.0214	-1.30928	conserved Plasmodium protein, unknown function	NA	PFA0320w
PF3D7_1125800	Pf3D7_11_v3	1008409	1010853	-	2445	1.89417	0.858839	2.92951	4.48926	4.58002	6.19e-05	0.00319	1.63354	kelch domain-containing protein, putative	NA	PF11_0268
PF3D7_0808200	Pf3D7_08_v3	416344	418065	-	1722	1.8824	0.820714	2.94408	1.58224	3.42039	0.00167	0.0214	-1.32999	plasmepsin X	PMX	PF08_0108
PF3D7_0612200	Pf3D7_06_v3	512972	519548	-	6577	1.88006	0.960039	2.80009	0.211015	3.10491	0.00387	0.0348	-1.99322	leucine-rich repeat protein	LRR6	PFF0595c
PF3D7_0920200	Pf3D7_09_v3	827730	830681	-	2952	1.87919	1.03737	2.72101	0.402791	3.02219	0.00479	0.0393	-2.19472	CS domain protein, putative	NA	PFI0990c
PF3D7_1476100	Pf3D7_14_v3	3131104	3131637	+	534	1.87888	1.50579	2.25198	2.33698	4.46364	8.7e-05	0.00374	1.41551	early transcribed membrane protein 14.2	ETRAMP14.2	PF14_0729
PF3D7_1247800	Pf3D7_12_v3	1968163	1971074	+	2912	1.87324	1.15646	2.59001	-0.434482	3.40347	0.00175	0.0222	-1.26226	dipeptidyl aminopeptidase 2	DPAP2	PFL2290w
PF3D7_1328000	Pf3D7_13_v3	1174191	1180832	-	6642	1.87267	1.31189	2.43345	1.02299	3.34604	0.00204	0.0246	-1.45814	conserved Plasmodium protein, unknown function	NA	MAL13P1.151
PF3D7_0615300	Pf3D7_06_v3	627693	630317	-	2625	1.86751	1.34713	2.3879	0.873641	4.871	2.63e-05	0.00231	2.54431	GPI-anchored wall transfer protein 1, putative	GWT1	PFF0740c
PF3D7_1430200	Pf3D7_14_v3	1188349	1191466	+	3118	1.863	1.10134	2.62467	2.00864	3.90422	0.000435	0.00988	-0.0980326	plasmepsin IX	PMIX	PF14_0281
PF3D7_1211000	Pf3D7_12_v3	484065	489902	+	5838	1.85978	1.37331	2.34624	0.575783	3.91329	0.000424	0.00974	-0.00794686	kinesin-X3, putative	NA	PFL0545w
PF3D7_1332200	Pf3D7_13_v3	1332299	1335592	+	3294	1.85548	0.882477	2.82848	0.202972	3.02994	0.0047	0.0391	-2.17619	conserved protein, unknown function	NA	PF13_0173
PF3D7_1235800	Pf3D7_12_v3	1489319	1497065	-	7747	1.85213	1.1784	2.52585	1.53908	3.56825	0.00111	0.017	-0.912921	peptidase, putative	NA	PFL1730c
PF3D7_0302500	Pf3D7_03_v3	135418	140660	+	5243	1.84888	1.09469	2.60308	1.85852	3.16124	0.00334	0.0319	-1.94703	cytoadherence linked asexual protein 3.1	CLAG3.1	PFC0120w
PF3D7_1111600	Pf3D7_11_v3	448912	451698	+	2787	1.83677	1.34417	2.32937	0.266576	4.04475	0.000292	0.0077	0.340529	endonuclease/exonuclease/phosphatase family protein, putative	NA	PF11_0122
PF3D7_1367800	Pf3D7_13_v3	2701228	2704776	+	3549	1.8194	1.3325	2.3063	1.43115	3.13921	0.00354	0.033	-1.98376	secreted ookinete protein, putative	PSOP2	PF13_0355
PF3D7_0611600	Pf3D7_06_v3	485114	487066	-	1953	1.80885	1.00094	2.61677	2.73398	3.42571	0.00164	0.0213	-1.35209	basal complex transmembrane protein 1	BTP1	PFF0570c
PF3D7_1127700	Pf3D7_11_v3	1074626	1076405	-	1780	1.79613	1.38863	2.20364	1.21034	3.11761	0.00374	0.034	-2.00269	conserved Plasmodium protein, unknown function	NA	PF11_0288
PF3D7_1364100	Pf3D7_13_v3	2568556	2570946	+	2391	1.79233	0.68648	2.89818	0.418626	3.42835	0.00163	0.0212	-1.23738	6-cysteine protein P92	P92	PF13_0338
PF3D7_0102500	Pf3D7_01_v3	110750	115799	-	5050	1.78595	1.14734	2.42456	1.16722	3.26788	0.00251	0.0274	-1.68291	erythrocyte binding antigen-181	EBA181	PFA0125c
PF3D7_0203000	Pf3D7_02_v3	141625	147564	-	5940	1.77798	1.01824	2.53771	1.18544	2.92172	0.00621	0.0466	-2.46469	repetitive organellar protein, putative	ROPE	PFB0145c
PF3D7_1206000	Pf3D7_12_v3	270300	271214	-	915	1.76838	1.27364	2.26313	2.58239	4.15372	0.000213	0.00603	0.562799	shewanella-like protein phosphatase 2	SHLP2	PFL0300c
PF3D7_1014300	Pf3D7_10_v3	565805	573060	+	7256	1.75822	1.05609	2.46035	1.22126	3.01294	0.00491	0.0401	-2.27174	SPRY domain-containing protein, putative	NA	PF10_0140
PF3D7_0927800	Pf3D7_09_v3	1128871	1129940	+	1070	1.75634	0.896836	2.61584	2.67546	3.33584	0.0021	0.0249	-1.55809	cytochrome c oxidase subunit 5B, putative	COX5B	PFI1365w
PF3D7_1122900	Pf3D7_11_v3	878969	895273	+	16305	1.7545	0.72726	2.78173	1.41362	3.01154	0.00493	0.0401	-2.30598	dynein heavy chain, putative	NA	PF11_0240
PF3D7_1207000	Pf3D7_12_v3	313869	321908	-	8040	1.74065	0.148436	3.33287	2.1073	4.56229	6.52e-05	0.00319	1.68997	conserved Plasmodium protein, unknown function	NA	PFL0350c
PF3D7_0713800	Pf3D7_07_v3	624379	625300	-	922	1.72533	0.623689	2.82697	1.79145	4.15531	0.000213	0.00603	0.603354	negative elongation factor A, putative	NELFA	PF07_0052
PF3D7_0424300	Pf3D7_04_v3	1093138	1097835	+	4698	1.71943	0.995478	2.44337	0.50902	3.69598	0.000781	0.014	-0.568239	erythrocyte binding antigen-165, pseudogene	EBA165	PFD1155w
PF3D7_1105200	Pf3D7_11_v3	228159	231014	-	2856	1.71888	1.19828	2.23947	0.0703162	3.46945	0.00146	0.0199	-1.1102	WD repeat-containing protein WRAP73, putative	WDR8	PF11_0063
PF3D7_0414000	Pf3D7_04_v3	626891	633126	-	6236	1.70735	1.40036	2.01434	3.04538	3.6599	0.000864	0.0149	-0.755102	structural maintenance of chromosomes protein 3	SMC3	PFD0685c
PF3D7_0907900	Pf3D7_09_v3	367865	368789	-	925	1.70454	1.20891	2.20018	3.20276	3.04629	0.00453	0.0387	-2.29368	peptide deformylase	PDF	PFI0380c
PF3D7_0110200	Pf3D7_01_v3	392604	393035	+	432	1.70277	0.701559	2.70397	3.02085	3.23671	0.00273	0.0287	-1.81319	FAD-linked sulfhydryl oxidase ERV1, putative	ERV1	PFA0500w
PF3D7_1475800	Pf3D7_14_v3	3120854	3121849	+	996	1.70127	0.753456	2.64908	1.79493	3.26492	0.00253	0.0275	-1.70044	conserved Plasmodium protein, unknown function	NA	PF14_0726
PF3D7_1130500	Pf3D7_11_v3	1171680	1175724	+	4045	1.7006	1.06832	2.33288	1.60809	3.66698	0.000847	0.0147	-0.670589	conserved oligomeric Golgi complex subunit 2, putative	COG2	PF11_0315
PF3D7_0110000	Pf3D7_01_v3	388372	389076	+	705	1.69307	1.25877	2.12736	1.64754	4.52078	7.36e-05	0.00338	1.58624	conserved Plasmodium protein, unknown function	NA	PFA0490w
PF3D7_0519300	Pf3D7_05_v3	795527	797473	+	1947	1.69289	1.27387	2.11191	2.26927	4.30907	0.000136	0.00463	0.986938	protoheme IX farnesyltransferase	COX10	PFE0970w
PF3D7_1228900	Pf3D7_12_v3	1180670	1185483	-	4814	1.69078	1.31749	2.06407	6.74913	4.77814	3.46e-05	0.00244	2.03756	conserved Plasmodium protein, unknown function	NA	PFL1400c
PF3D7_1446100	Pf3D7_14_v3	1889978	1892108	-	2131	1.68722	1.02414	2.35029	3.78851	3.10347	0.00391	0.0349	-2.20283	conserved Plasmodium protein, unknown function	NA	PF14_0438
PF3D7_0818100	Pf3D7_08_v3	824564	826518	+	1955	1.68665	0.519743	2.85355	0.877536	3.41406	0.0017	0.0216	-1.29183	zinc finger protein, putative	NA	MAL8P1.70
PF3D7_1356800	Pf3D7_13_v3	2249587	2261721	+	12135	1.68562	1.07286	2.29838	-0.0552164	3.44391	0.00156	0.0205	-1.16866	serine/threonine protein kinase ARK3, putative	ARK3	MAL13P1.278
PF3D7_1334100	Pf3D7_13_v3	1392614	1395565	-	2952	1.6784	1.24563	2.11117	2.40945	4.43466	9.46e-05	0.00382	1.33168	conserved protein, unknown function	NA	PF13_0189
PF3D7_1335400	Pf3D7_13_v3	1440779	1450385	+	9607	1.67473	1.28392	2.06554	3.86398	3.21872	0.00288	0.0297	-1.9321	reticulocyte binding protein 2 homologue a	RH2a	PF13_0198
PF3D7_0723300	Pf3D7_07_v3	975766	978408	+	2643	1.66782	1.30147	2.03417	0.929846	3.48959	0.00138	0.019	-1.11372	conserved protein, unknown function	NA	MAL7P1.125
PF3D7_1338900	Pf3D7_13_v3	1568374	1571169	-	2796	1.66645	0.953619	2.37928	0.750888	3.19371	0.00306	0.0305	-1.79941	serine/threonine protein kinase, putative	NA	MAL13P1.196
PF3D7_1450800	Pf3D7_14_v3	2080898	2082247	-	1350	1.66307	1.13508	2.19106	1.55955	3.24635	0.00266	0.0283	-1.71229	conserved protein, unknown function	NA	PF14_0483
PF3D7_0621100	Pf3D7_06_v3	865845	869909	-	4065	1.66188	0.349742	2.97403	2.41574	3.51916	0.00127	0.0183	-1.0797	conserved Plasmodium protein, unknown function	NA	PFF1020c
PF3D7_0721700	Pf3D7_07_v3	935497	936900	+	1404	1.64619	0.9404	2.35198	4.15558	4.81611	3.09e-05	0.00244	2.30682	secreted ookinete protein, putative	PSOP1	PF07_0089
PF3D7_0727000	Pf3D7_07_v3	1147570	1151058	-	3489	1.6429	1.2558	2.03	4.0375	3.3211	0.00218	0.0257	-1.68293	vacuolar protein sorting-associated protein 53, putative	VPS53	PF07_0111
PF3D7_0915000	Pf3D7_09_v3	639658	641259	-	1602	1.64029	1.16442	2.11616	0.745995	4.43886	9.35e-05	0.00381	1.3757	type II NADH:ubiquinone oxidoreductase	NDH2	PFI0735c
PF3D7_1212300	Pf3D7_12_v3	543518	548532	+	5015	1.63123	1.10104	2.16143	1.51734	3.26848	0.00251	0.0274	-1.65336	WD repeat-containing protein, putative	NA	PFL0610w
PF3D7_1219700	Pf3D7_12_v3	792877	793449	-	573	1.62289	1.10927	2.13652	1.72314	3.36748	0.00192	0.0236	-1.43343	raf kinase inhibitor	RKIP	PFL0955c
PF3D7_1331400	Pf3D7_13_v3	1310771	1312216	+	1446	1.6217	1.19869	2.0447	0.165273	3.02047	0.00481	0.0394	-2.18651	CPW-WPC family protein	NA	PF13_0168
PF3D7_1319900	Pf3D7_13_v3	822078	826547	-	4470	1.61598	0.66133	2.57064	0.751326	3.38829	0.00182	0.0228	-1.33086	conserved Plasmodium protein, unknown function	NA	MAL13P1.107
PF3D7_0511200	Pf3D7_05_v3	471055	474058	+	3004	1.60224	0.808677	2.3958	2.31132	4.24155	0.000166	0.00515	0.811095	stearoyl-CoA desaturase	SCD	PFE0555w
PF3D7_1321100	Pf3D7_13_v3	861442	872332	-	10891	1.60075	1.16408	2.03743	0.775127	2.94156	0.0059	0.0451	-2.40841	protein kinase domain-containing protein, putative	NA	MAL13P1.114
PF3D7_0322400	Pf3D7_03_v3	942545	945301	+	2757	1.59364	1.18681	2.00046	5.70353	4.24663	0.000163	0.00515	0.651281	regulator of initiation factor 2 (eIF2)	NA	PFC1000w
PF3D7_0306500	Pf3D7_03_v3	301007	301906	-	900	1.59256	0.741037	2.44408	0.62687	3.2805	0.00243	0.027	-1.5861	cytochrome c oxidase subunit ApiCOX35, putative	NA	PFC0280c
PF3D7_0509100	Pf3D7_05_v3	381077	386203	+	5127	1.59149	0.93695	2.24604	1.92445	3.53908	0.00121	0.0178	-1.01899	structural maintenance of chromosomes protein 4, putative	SMC4	PFE0450w
PF3D7_0916100	Pf3D7_09_v3	674068	675157	+	1090	1.59029	0.912224	2.26835	3.14677	3.27733	0.00245	0.0271	-1.73497	thioredoxin 3	TRX3	PFI0790w
PF3D7_1206900	Pf3D7_12_v3	310831	313239	+	2409	1.58866	1.08653	2.09078	2.01938	3.12979	0.00362	0.0332	-2.02047	conserved Plasmodium protein, unknown function	NA	PFL0345w
PF3D7_1469600	Pf3D7_14_v3	2852150	2862568	+	10419	1.58576	0.751447	2.42007	2.37286	3.56059	0.00114	0.0173	-0.998189	acetyl-CoA carboxylase	ACC	PF14_0664
PF3D7_1431900	Pf3D7_14_v3	1253540	1256878	+	3339	1.58369	0.38753	2.77984	0.449271	3.28241	0.00242	0.027	-1.58165	inner membrane complex suture component, putative	ISC3	PF14_0299
PF3D7_0501600	Pf3D7_05_v3	84041	85237	-	1197	1.5828	1.10145	2.06415	-0.767587	2.88407	0.00682	0.049	-2.48577	rhoptry-associated protein 2	RAP2	PFE0080c
PF3D7_0913500	Pf3D7_09_v3	582340	583968	-	1629	1.57455	0.902259	2.24685	2.74259	2.99439	0.00515	0.0413	-2.3887	protease, putative	NA	PFI0660c
PF3D7_0529300	Pf3D7_05_v3	1196315	1197389	+	1075	1.57238	1.15327	1.99149	0.725811	3.09459	0.00397	0.0351	-2.03884	apicoplast TIC22 protein	TIC22	PFE1460w
PF3D7_0822000	Pf3D7_08_v3	978798	980634	+	1837	1.57147	1.08178	2.06116	1.27224	3.94955	0.000383	0.00894	0.0688368	ribosomal protein L4, mitochondrial, putative	NA	PF08_0038
PF3D7_1136700	Pf3D7_11_v3	1446489	1448505	+	2017	1.57077	0.857496	2.28405	0.452138	3.69096	0.000792	0.0142	-0.575993	armadillo-interacting protein AIP	AIP	PF11_0379
PF3D7_1463200	Pf3D7_14_v3	2570434	2571719	+	1286	1.53411	0.943524	2.1247	2.12978	3.50327	0.00133	0.0188	-1.13027	replication factor C subunit 3, putative	RFC3	PF14_0601
PF3D7_1356000	Pf3D7_13_v3	2218743	2222939	+	4197	1.52949	1.03612	2.02286	1.07024	3.73619	0.000698	0.013	-0.474682	conserved Plasmodium protein, unknown function	NA	PF13_0298
PF3D7_1136200	Pf3D7_11_v3	1417466	1420071	-	2606	1.52501	0.975023	2.075	1.1348	3.46905	0.00146	0.0199	-1.15845	conserved Plasmodium protein, unknown function	NA	PF11_0373
PF3D7_0731500	Pf3D7_07_v3	1358055	1362929	+	4875	1.52362	0.667574	2.37966	4.06247	3.23821	0.00274	0.0287	-2.03392	erythrocyte binding antigen-175	EBA175	MAL7P1.176
PF3D7_0831600	Pf3D7_08_v3	1358314	1363618	+	5305	1.5225	1.13816	1.90683	2.9558	3.65743	0.00087	0.0149	-0.78812	cytoadherence linked asexual protein 8	CLAG8	MAL7P1.229
PF3D7_0726200	Pf3D7_07_v3	1100134	1102967	+	2834	1.51881	0.620275	2.41735	5.30545	3.22475	0.00284	0.0294	-2.04798	serine/threonine protein kinase, FIKK family	FIKK7.1	MAL7P1.144
PF3D7_1463900	Pf3D7_14_v3	2584575	2589782	-	5208	1.51532	1.1537	1.87694	2.16419	3.83166	0.000534	0.0111	-0.296871	rhoptry neck protein 11, putative	RON11	PF14_0607
PF3D7_1446400	Pf3D7_14_v3	1902916	1904163	-	1248	1.51115	0.421204	2.60109	2.99863	3.29472	0.00234	0.0265	-1.68696	pyruvate dehydrogenase E1 component subunit beta	pdhB	PF14_0441
PF3D7_1327600	Pf3D7_13_v3	1159366	1159980	+	615	1.51056	0.349046	2.67207	1.8599	3.25521	0.0026	0.028	-1.70214	nicotinamide/nicotinic acid mononucleotide adenylyltransferase	NMNAT	PF13_0159
PF3D7_0320400	Pf3D7_03_v3	848247	857504	-	9258	1.50365	0.335882	2.67142	2.6267	3.76461	0.000645	0.0123	-0.50854	oocyst capsule protein Cap380	Cap380	PFC0905c
PF3D7_1417300	Pf3D7_14_v3	709670	713309	+	3640	1.50197	1.05879	1.94514	1.17754	3.28097	0.00243	0.027	-1.646	cysteine protease ATG4, putative	ATG4	PF14_0171
PF3D7_1477800	Pf3D7_14_v3	3207627	3207899	+	273	1.50075	0.228918	2.77257	1.20304	3.14146	0.00351	0.0329	-2.01522	acyl-CoA binding protein	ACBP	PF14_0749
PF3D7_0516800	Pf3D7_05_v3	700120	707256	-	7137	1.49252	0.669046	2.31599	2.63725	3.37716	0.00187	0.0233	-1.46369	AP2 domain transcription factor AP2-O2, putative	ApiAP2	PFE0840c
PF3D7_1019500	Pf3D7_10_v3	787745	795220	-	7476	1.48809	0.596933	2.37924	2.42996	3.54989	0.00117	0.0176	-1.01693	TMEM94 domain-containing protein, putative	NA	PF10_0188
PF3D7_1415100	Pf3D7_14_v3	609205	611287	+	2083	1.48048	0.450091	2.51087	1.02745	3.58858	0.00105	0.0164	-0.853892	conserved protein, unknown function	NA	PF14_0149
PF3D7_0302200	Pf3D7_03_v3	119458	124735	+	5278	1.47963	0.55613	2.40313	1.99098	3.00428	0.00502	0.0405	-2.32638	cytoadherence linked asexual protein 3.2	CLAG3.2	PFC0110w
PF3D7_1003400	Pf3D7_10_v3	152364	158516	-	6153	1.47616	0.740553	2.21177	2.30823	3.84231	0.000518	0.011	-0.244941	conserved Plasmodium protein, unknown function	NA	PF10_0037
PF3D7_0829400	Pf3D7_08_v3	1257716	1259041	-	1326	1.47219	0.970019	1.97435	0.264762	3.02799	0.00472	0.0391	-2.17839	prolyl 4-hydroxylase subunit alpha, putative	NA	MAL8P1.8
PF3D7_1435900	Pf3D7_14_v3	1454555	1455496	-	942	1.45167	0.938073	1.96527	1.42919	3.03875	0.00459	0.039	-2.19655	conserved Plasmodium protein, unknown function	NA	PF14_0340
PF3D7_0932100	Pf3D7_09_v3	1279219	1283879	-	4661	1.43456	0.82274	2.04638	2.63919	3.7338	0.000703	0.013	-0.603744	protein MAM3, putative	NA	PFI1560c
PF3D7_1417400	Pf3D7_14_v3	714708	725998	+	11291	1.43288	0.4547	2.41106	1.52198	3.09851	0.00393	0.0349	-2.10975	rap guanine nucleotide exchange factor, putative, pseudogene	EPAC	PF14_0173
PF3D7_1252400	Pf3D7_12_v3	2136053	2144874	+	8822	1.42689	0.377276	2.47651	2.59787	2.89127	0.0067	0.0484	-2.62521	reticulocyte binding protein homologue 3, pseudogene	RH3	PFL2520w
PF3D7_1122800	Pf3D7_11_v3	872031	877678	+	5648	1.41665	0.682936	2.15037	5.20125	3.76785	0.000639	0.0123	-0.642575	calcium-dependent protein kinase 6	CDPK6	PF11_0239
PF3D7_1366500	Pf3D7_13_v3	2661573	2662022	+	450	1.41502	0.798495	2.03155	1.56505	3.44797	0.00155	0.0205	-1.21913	nucleoside diphosphate kinase	NDK	PF13_0349
PF3D7_0506900	Pf3D7_05_v3	288776	291055	-	2280	1.41091	0.63275	2.18907	4.6336	2.99035	0.00523	0.0418	-2.57108	rhomboid protease ROM4	ROM4	PFE0340c
PF3D7_0730300	Pf3D7_07_v3	1297459	1301454	+	3996	1.40472	0.822815	1.98663	9.0931	3.85129	0.000528	0.011	-0.721968	AP2 domain transcription factor AP2-L, putative	ApiAP2	PF07_0126
PF3D7_0613900	Pf3D7_06_v3	579435	585896	-	6462	1.39619	0.799444	1.99293	2.43344	3.13208	0.0036	0.0331	-2.06637	myosin E, putative	MyoE	PFF0675c
PF3D7_1236200	Pf3D7_12_v3	1512200	1516516	-	4317	1.39174	0.575809	2.20767	3.51558	4.14253	0.00022	0.00619	0.483858	conserved Plasmodium protein, unknown function	NA	PFL1750c
PF3D7_0506500	Pf3D7_05_v3	265595	278345	+	12751	1.38895	0.248524	2.52937	5.2527	3.16422	0.00333	0.0319	-2.20815	conserved Plasmodium protein, unknown function	NA	PFE0320w
PF3D7_0615800	Pf3D7_06_v3	657939	661789	-	3851	1.38742	0.863046	1.9118	1.9355	3.09815	0.00393	0.0349	-2.11459	conserved oligomeric Golgi complex subunit 4, putative	COG4	PFF0765c
PF3D7_0317800	Pf3D7_03_v3	738205	738882	-	678	1.38222	0.636749	2.1277	4.81739	3.61844	0.000969	0.0157	-0.985822	26S proteasome non-ATPase regulatory subunit 9, putative	NA	PFC0785c
PF3D7_0608200	Pf3D7_06_v3	341874	342821	-	948	1.38043	0.879144	1.88171	0.680972	3.17217	0.00324	0.0313	-1.84943	conserved Plasmodium protein, unknown function	NA	PFF0405c
PF3D7_0730400	Pf3D7_07_v3	1304347	1305096	+	750	1.37019	0.906724	1.83366	1.70845	2.97957	0.00535	0.0425	-2.39345	IMP1-like protein, putative	IMP2	PF07_0127
PF3D7_1020300	Pf3D7_10_v3	819830	822139	+	2310	1.36884	0.569464	2.16821	0.961506	3.19748	0.00303	0.0304	-1.82558	cytoplasmic dynein intermediate chain, putative	NA	PF10_0196
PF3D7_0631000	Pf3D7_06_v3	1295474	1296331	+	858	1.36864	0.586702	2.15057	2.76357	2.96132	0.00561	0.0437	-2.47381	tetratricopeptide repeat protein, putative	NA	PFF1505w
PF3D7_1147800	Pf3D7_11_v3	1899181	1905942	+	6762	1.36839	0.68953	2.04725	6.11944	3.10381	0.0039	0.0349	-2.39648	membrane associated erythrocyte binding-like protein	MAEBL	PF11_0486
PF3D7_0505500	Pf3D7_05_v3	239456	243880	-	4425	1.36415	0.985429	1.74287	3.34772	3.20647	0.00296	0.0301	-1.93105	DNA mismatch repair protein MSH6, putative	MSH6	PFE0270c
PF3D7_1229600	Pf3D7_12_v3	1214043	1217715	-	3673	1.36012	0.782414	1.93783	2.01154	3.61065	0.00099	0.0159	-0.836358	conserved Plasmodium protein, unknown function	NA	PFL1430c
PF3D7_0610000	Pf3D7_06_v3	433008	434178	+	1171	1.3549	0.56573	2.14407	0.493483	2.93868	0.00594	0.0452	-2.40044	ribosomal protein L19, mitochondrial, putative	NA	PFF0495w
PF3D7_1325200	Pf3D7_13_v3	1047848	1049359	-	1512	1.35011	0.453265	2.24695	4.11766	3.17398	0.00322	0.0313	-2.08128	lactate dehydrogenase, putative	NA	PF13_0144
PF3D7_1473600	Pf3D7_14_v3	2997600	2997944	-	345	1.34706	0.810893	1.88322	0.83741	2.94978	0.00577	0.0445	-2.37626	conserved Plasmodium protein, unknown function	NA	PF14_0705
PF3D7_0510800	Pf3D7_05_v3	461017	464399	+	3383	1.34017	0.497821	2.18253	2.19716	3.03771	0.0046	0.039	-2.27864	WD repeat-containing protein, putative	NA	PFE0535w
PF3D7_0822900	Pf3D7_08_v3	1007777	1011307	-	3531	1.3299	0.931658	1.72814	1.2315	2.90425	0.00648	0.0475	-2.52232	conserved Plasmodium protein, unknown function	NA	PF08_0035
PF3D7_1474400	Pf3D7_14_v3	3044129	3055248	+	11120	1.32249	0.68188	1.96309	1.53421	3.20246	0.00299	0.0303	-1.84073	conserved Plasmodium protein, unknown function	NA	PF14_0712
PF3D7_0817600	Pf3D7_08_v3	800920	804034	-	3115	1.31012	0.52798	2.09226	0.782067	2.91169	0.00636	0.047	-2.46486	conserved protein, unknown function	NA	PF08_0058
PF3D7_0203100	Pf3D7_02_v3	149524	156981	-	7458	1.29431	0.86399	1.72463	2.31185	2.92896	0.00609	0.046	-2.51964	protein kinase, putative	NA	PFB0150c
PF3D7_1220900	Pf3D7_12_v3	831252	832052	-	801	1.28218	0.434464	2.12989	6.65112	3.65954	0.000865	0.0149	-1.0277	heterochromatin protein 1	HP1	PFL1005c
PF3D7_1427500	Pf3D7_14_v3	1081773	1084208	+	2436	1.27587	0.475142	2.0766	2.22868	3.11322	0.00378	0.0343	-2.06901	DNA mismatch repair protein MSH2, putative	MSH2-1	PF14_0254
PF3D7_1204600	Pf3D7_12_v3	213211	214191	+	981	1.27184	0.840675	1.70301	5.12857	2.88171	0.00687	0.0491	-2.83063	cytidine deaminase, putative	NA	PFL0230w
PF3D7_1344000	Pf3D7_13_v3	1759466	1761991	+	2526	1.27129	0.5061	2.03648	1.76944	3.03535	0.00463	0.0391	-2.23136	aminomethyltransferase, putative	NA	MAL13P1.390
PF3D7_0520800	Pf3D7_05_v3	849862	856026	-	6165	1.26545	0.878779	1.65213	4.97962	3.44568	0.00156	0.0205	-1.45353	conserved protein, unknown function	NA	PFE1045c
PF3D7_0418500	Pf3D7_04_v3	830989	832428	-	1440	1.26092	0.738823	1.78301	3.07233	3.29501	0.00234	0.0265	-1.68753	trafficking protein particle complex subunit 3, putative	BET3	PFD0895c
PF3D7_0926800	Pf3D7_09_v3	1092844	1096521	-	3678	1.25722	0.79208	1.72237	2.19652	3.04992	0.00446	0.0383	-2.23516	conserved Plasmodium protein, unknown function	NA	PFI1315c
PF3D7_0317100	Pf3D7_03_v3	686282	689482	+	3201	1.25607	0.270948	2.24118	2.40927	3.02541	0.00475	0.0391	-2.30805	6-cysteine protein	B9	PFC0750w
PF3D7_1002700	Pf3D7_10_v3	129276	132110	+	2835	1.25036	0.652228	1.84849	3.34986	3.10938	0.00382	0.0345	-2.15558	conserved Plasmodium protein, unknown function	NA	PF10_0031
PF3D7_0517800	Pf3D7_05_v3	745798	746634	-	837	1.24724	0.840062	1.65442	2.30509	3.30288	0.00229	0.0265	-1.64239	doublecortin domain-containing protein, putative	DCX	PFE0890c
PF3D7_1207600	Pf3D7_12_v3	349479	351284	-	1806	1.23552	0.608676	1.86236	5.69148	3.084	0.00409	0.036	-2.43528	tRNA dimethylallyltransferase, putative	MiaA	PFL0380c
PF3D7_0103400	Pf3D7_01_v3	147915	152777	-	4863	1.22692	0.615765	1.83807	5.34091	3.12774	0.00364	0.0333	-2.29439	zinc-carboxypeptidase, putative	NA	PFA0170c
PF3D7_0409900	Pf3D7_04_v3	461991	463957	-	1967	1.22034	0.430177	2.01051	3.21035	3.30543	0.00227	0.0265	-1.6965	actin-like protein, putative	ALP5b	PFD0487c
PF3D7_0935800	Pf3D7_09_v3	1413840	1419754	+	5915	1.20535	0.831242	1.57945	2.10269	3.00482	0.00501	0.0405	-2.38616	cytoadherence linked asexual protein 9	CLAG9	PFI1730w
PF3D7_1360500	Pf3D7_13_v3	2413324	2425261	+	11938	1.2024	0.163012	2.2418	1.74579	2.95274	0.00573	0.0444	-2.42622	guanylyl cyclase beta	GCbeta	MAL13P1.301
PF3D7_1031000	Pf3D7_10_v3	1253417	1254070	-	654	1.197	0.797312	1.5967	1.04882	2.91771	0.00627	0.0466	-2.4663	ookinete surface protein P25	P25	PF10_0303
PF3D7_1468500	Pf3D7_14_v3	2812941	2814385	-	1445	1.19124	0.423293	1.95918	1.94082	2.89858	0.00658	0.0481	-2.53542	derlin-1	DER1-1	PF14_0653
PF3D7_1425700	Pf3D7_14_v3	1006643	1008069	+	1427	1.18197	0.16099	2.20296	4.68587	2.97297	0.00544	0.043	-2.57235	conserved Plasmodium protein, unknown function	NA	PF14_0237
PF3D7_1234200	Pf3D7_12_v3	1427398	1433600	+	6203	1.15493	0.498646	1.81122	4.30771	3.20617	0.00296	0.0301	-2.01988	helicase, putative, pseudogene	NA	PFL1650w
PF3D7_0404400	Pf3D7_04_v3	238360	239499	-	1140	1.15388	0.641326	1.66643	4.83927	3.58387	0.00107	0.0165	-1.10036	6-cysteine protein P36	P36	PFD0210c
PF3D7_1355100	Pf3D7_13_v3	2187435	2190224	+	2790	1.14928	0.147087	2.15148	4.40265	3.59194	0.00104	0.0164	-1.04736	DNA replication licensing factor MCM6	MCM6	PF13_0291
PF3D7_0206100	Pf3D7_02_v3	245358	246699	+	1342	1.14331	-0.305018	2.59164	5.15778	3.28565	0.0024	0.0269	-1.907	cysteine desulfuration protein SufE	SufE	PFB0270w
PF3D7_0726300	Pf3D7_07_v3	1104156	1108364	+	4209	1.13587	0.480505	1.79123	2.97111	3.29511	0.00234	0.0265	-1.72758	DNA mismatch repair protein PMS1, putative	PMS1	MAL7P1.145
PF3D7_1206800	Pf3D7_12_v3	308214	310397	+	2184	1.13157	0.418213	1.84493	3.5623	3.04593	0.00451	0.0386	-2.31917	conserved Plasmodium protein, unknown function	NA	PFL0340w
PF3D7_0825000	Pf3D7_08_v3	1086048	1091248	+	5201	1.12462	0.00208674	2.24715	3.92172	3.66845	0.000843	0.0147	-0.813466	conserved Plasmodium protein, unknown function	NA	MAL8P1.29
PF3D7_0708500	Pf3D7_07_v3	385583	388321	-	2739	1.1167	-0.133871	2.36727	7.48772	4.65297	5e-05	0.00286	1.64291	heat shock protein 86 family protein	NA	PF07_0030
PF3D7_0925500	Pf3D7_09_v3	1025493	1026353	+	861	1.11521	0.616941	1.61349	0.298621	2.98499	0.00528	0.042	-2.27703	thioredoxin-like protein 2	TLP2	PFI1250w
PF3D7_1022000	Pf3D7_10_v3	919772	924213	+	4442	1.11391	0.311793	1.91604	5.24935	3.54365	0.00119	0.0177	-1.23026	RNA-binding protein, putative	NA	PF10_0214
PF3D7_0807100	Pf3D7_08_v3	372902	376867	-	3966	1.11278	-0.230715	2.45628	5.21381	3.17683	0.0032	0.0312	-2.16632	DNA helicase PSH3	PSH3	PF08_0111
PF3D7_0110100	Pf3D7_01_v3	389261	392065	-	2805	1.09934	0.651401	1.54728	5.38198	3.9963	0.000335	0.00839	-0.035067	selenocysteine-specific elongation factor, putative	SELB	PFA0495c
PF3D7_1027600	Pf3D7_10_v3	1148316	1150168	-	1853	1.09182	0.35356	1.83009	2.35475	3.1354	0.00357	0.0331	-2.05612	meiotic recombination protein SPO11-2, putative	SPO11-2	PF10_0412
PF3D7_0906910	Pf3D7_09_v3	335982	336770	+	789	1.08737	0.340502	1.83424	5.58485	3.03733	0.00461	0.039	-2.50394	tubulin-specific chaperone, putative	NA	PFI0335w
PF3D7_1239000	Pf3D7_12_v3	1621237	1623705	-	2469	1.0678	0.117048	2.01854	6.03716	4.38368	0.00011	0.00426	0.969524	HD superfamily phosphohydrolase protein, putative	NA	PFL1890c
PF3D7_1135900	Pf3D7_11_v3	1398486	1400601	-	2116	1.0621	0.107623	2.01657	5.14452	3.24405	0.00268	0.0283	-1.97746	3-oxo-5-alpha-steroid 4-dehydrogenase, putative	NA	PF11_0370
PF3D7_0817500	Pf3D7_08_v3	798777	800205	+	1429	1.05694	0.632275	1.4816	8.22384	3.2183	0.00288	0.0297	-2.28793	histidine triad nucleotide-binding protein 1	HINT1	PF08_0059
PF3D7_1459700	Pf3D7_14_v3	2444473	2446179	-	1707	1.05407	0.0401032	2.06804	1.03483	3.02403	0.00477	0.0392	-2.2321	pyridoxal 5'-phosphate synthase, putative	NA	PF14_0570
PF3D7_0422200	Pf3D7_04_v3	1004462	1017247	-	12786	1.05025	0.277864	1.82264	7.67724	3.54316	0.00119	0.0177	-1.42438	erythrocyte membrane-associated antigen	NA	PFD1045c
PF3D7_1448300	Pf3D7_14_v3	1972498	1977423	-	4926	1.04996	0.190808	1.90911	5.80031	3.24469	0.00267	0.0283	-2.05107	conserved protein, unknown function	NA	PF14_0461
PF3D7_0807200	Pf3D7_08_v3	378024	379446	+	1423	1.04833	0.364125	1.73254	5.5829	3.7798	0.000618	0.0122	-0.642712	conserved Plasmodium membrane protein, unknown function	NA	MAL8P1.130
PF3D7_0516300	Pf3D7_05_v3	678910	680955	+	2046	1.02513	0.499709	1.55055	6.65208	4.34936	0.000121	0.00445	0.835539	tRNA pseudouridine synthase, putative	NA	PFE0815w
PF3D7_1136300	Pf3D7_11_v3	1422744	1426201	+	3458	1.00852	0.545718	1.47132	9.55825	4.09353	0.000254	0.00683	-0.0269391	tudor staphylococcal nuclease	TSN	PF11_0374
PF3D7_0931500	Pf3D7_09_v3	1264999	1266015	-	1017	0.95015	0.0155445	1.88475	3.2025	3.03272	0.00466	0.0391	-2.31755	conserved Plasmodium protein, unknown function	NA	PFI1530c
PF3D7_0608100	Pf3D7_06_v3	337792	341760	+	3969	0.945682	-0.0381258	1.92949	5.70784	3.13807	0.00354	0.033	-2.29256	conserved Plasmodium protein, unknown function	NA	PFF0400w
PF3D7_0931400	Pf3D7_09_v3	1263347	1264830	+	1484	0.939459	0.500826	1.37809	5.36322	3.10123	0.0039	0.0349	-2.35125	PUB domain-containing protein, putative	NA	PFI1525w
PF3D7_0705000	Pf3D7_07_v3	246259	250152	-	3894	0.931064	-0.248411	2.11054	8.54682	3.30783	0.00226	0.0265	-2.0889	mRNA cap guanine-N7 methyltransferase, putative	NA	PF07_0020
PF3D7_1449500	Pf3D7_14_v3	2031087	2033397	+	2311	0.928698	0.276677	1.58072	4.73068	2.95167	0.00575	0.0445	-2.64767	AP2 domain transcription factor AP2-O5, putative	ApiAP2	PF14_0471
PF3D7_0616900	Pf3D7_06_v3	699252	703217	+	3966	0.923274	0.145241	1.70131	5.82864	3.49246	0.00137	0.019	-1.42551	conserved Plasmodium protein, unknown function	NA	PFF0820w
PF3D7_0915400	Pf3D7_09_v3	650585	654841	-	4257	0.920185	0.502914	1.33745	11.4848	3.9627	0.000369	0.00881	-0.408818	ATP-dependent 6-phosphofructokinase	PFK9	PFI0755c
PF3D7_0104500	Pf3D7_01_v3	204622	205455	-	834	0.91742	0.102657	1.73218	5.9512	3.02614	0.00474	0.0391	-2.56952	conserved protein, unknown function	NA	PFA0230c
PF3D7_1222100	Pf3D7_12_v3	879630	881186	-	1557	0.915633	-0.134419	1.96569	3.74626	2.94752	0.00581	0.0446	-2.60583	conserved Plasmodium protein, unknown function	NA	PFL1065c
PF3D7_1343200	Pf3D7_13_v3	1704570	1706123	+	1554	0.900865	0.0640796	1.73765	6.33238	3.25418	0.00261	0.028	-2.05408	tRNA guanosine-2'-O-methyltransferase, putative	NA	PF13_0236
PF3D7_1235400	Pf3D7_12_v3	1476529	1480014	-	3486	0.897227	0.504636	1.28982	4.03955	3.2112	0.00292	0.03	-1.99956	tetQ family GTPase, putative	NA	PFL1710c
PF3D7_0820200	Pf3D7_08_v3	912264	914249	-	1986	0.894454	-0.262256	2.05116	6.34065	3.4361	0.0016	0.0209	-1.59637	phosphatidylglycerophosphate synthase	PGPS	MAL8P1.58
PF3D7_1363400	Pf3D7_13_v3	2543644	2546483	-	2840	0.889855	-0.0665709	1.84628	5.86117	3.29868	0.00231	0.0265	-1.90439	polyubiquitin binding protein, putative	DOA1	PF13_0335
PF3D7_0206000	Pf3D7_02_v3	239246	243796	-	4551	0.874178	0.349392	1.39896	6.26485	3.12158	0.0037	0.0337	-2.42036	DNA repair protein RAD2, putative	RAD2	PFB0265c
PF3D7_0619500	Pf3D7_06_v3	820069	824247	-	4179	0.870151	-0.506915	2.24722	6.16066	3.00906	0.00496	0.0403	-2.62455	acyl-CoA synthetase	ACS12	PFF0945c
PF3D7_1012000	Pf3D7_10_v3	463493	467006	+	3514	0.864119	0.255666	1.47257	6.65894	2.87802	0.00693	0.0494	-2.99472	RING zinc finger protein, putative	NA	PF10_0117
PF3D7_1408700	Pf3D7_14_v3	324754	346468	-	21715	0.861379	0.240861	1.4819	6.93231	2.91972	0.00623	0.0466	-2.96155	conserved protein, unknown function	NA	PF14_0084
PF3D7_0615700	Pf3D7_06_v3	656376	657636	+	1261	0.859578	0.515587	1.20357	5.47345	3.49606	0.00136	0.019	-1.36703	THO complex subunit 4, putative	ALYREF	PFF0760w
PF3D7_0935200	Pf3D7_09_v3	1368594	1372037	-	3444	0.841485	-0.0872033	1.77017	7.7234	3.89852	0.000442	0.00997	-0.5105	vacuolar protein sorting-associated protein 33, putative	VPS33	PFI1700c
PF3D7_1439800	Pf3D7_14_v3	1618819	1619794	+	976	0.822413	0.277431	1.3674	5.99934	3.18278	0.00315	0.0309	-2.19371	vesicle-associated membrane protein, putative	NA	PF14_0377
PF3D7_0922500	Pf3D7_09_v3	913230	914480	+	1251	0.819544	-0.0236383	1.66273	9.49086	2.97201	0.00545	0.043	-2.93794	phosphoglycerate kinase	PGK	PFI1105w
PF3D7_1211600	Pf3D7_12_v3	510323	519437	+	9115	0.813258	-0.422574	2.04909	6.72486	3.20944	0.00294	0.03	-2.20491	lysine-specific histone demethylase 1, putative	LSD1	PFL0575w
PF3D7_1316800	Pf3D7_13_v3	698218	699922	-	1705	0.79912	0.371109	1.22713	5.86476	3.14207	0.00351	0.0329	-2.31546	protein transport protein SEC20, putative	SEC20	MAL13P1.87
PF3D7_1245800	Pf3D7_12_v3	1908149	1909764	+	1616	0.776613	0.305315	1.24791	5.43218	3.24722	0.00266	0.0283	-2.02437	epsin-like protein, putative	EpsL	PFL2195w
PF3D7_0519600	Pf3D7_05_v3	812648	814915	+	2268	0.764294	-0.314368	1.84296	7.35454	3.81725	0.000556	0.0113	-0.673957	zinc finger protein, putative	NA	PFE0985w
PF3D7_1334200	Pf3D7_13_v3	1398271	1399845	+	1575	0.753414	-0.108392	1.61522	7.31608	3.03643	0.00462	0.039	-2.66308	chaperone binding protein, putative	NA	PF13_0190
PF3D7_0205900	Pf3D7_02_v3	235237	238816	+	3580	0.747777	-0.308859	1.80441	8.29627	3.64468	0.000901	0.0151	-1.19834	26S proteasome regulatory subunit RPN1, putative	RPN1	PFB0260w
PF3D7_1332900	Pf3D7_13_v3	1350042	1353860	-	3819	0.745484	-0.110568	1.60154	8.85016	3.62073	0.000963	0.0157	-1.29014	isoleucine--tRNA ligase, putative	cyto-IRS	PF13_0179
PF3D7_1120000	Pf3D7_11_v3	756192	760435	+	4244	0.742838	-0.326227	1.8119	9.83731	2.93864	0.00594	0.0452	-3.03587	conserved protein, unknown function	NA	PF11_0207
PF3D7_1314500	Pf3D7_13_v3	622691	623715	-	1025	0.726193	-0.170732	1.62312	5.53992	3.04357	0.00453	0.0387	-2.50115	transmembrane emp24 domain-containing protein, putative	NA	PF13_0082
PF3D7_1031500	Pf3D7_10_v3	1270528	1274144	+	3617	0.66237	-0.0159379	1.34068	6.86352	2.91593	0.00629	0.0466	-2.93962	DEAD/DEAH box helicase, putative	NA	PF10_0309
PF3D7_0907600	Pf3D7_09_v3	360535	363215	+	2681	0.621849	-0.129268	1.37297	6.16155	3.18885	0.0031	0.0306	-2.24834	translation initiation factor SUI1, putative	NA	PFI0365w
PF3D7_1212500	Pf3D7_12_v3	552102	553853	-	1752	0.598872	0.105408	1.09234	7.49282	3.16094	0.00334	0.0319	-2.40145	glycerol-3-phosphate 1-O-acyltransferase	GAT	PFL0620c
PF3D7_0517300	Pf3D7_05_v3	724681	725751	-	1071	-0.592933	-1.72662	0.540755	9.81093	-3.00634	0.00499	0.0404	-2.88791	serine/arginine-rich splicing factor 1	SR1	PFE0865c
PF3D7_0415400	Pf3D7_04_v3	686414	687040	-	627	-0.60002	-1.32068	0.120642	6.03593	-2.95023	0.00577	0.0445	-2.8581	coatomer subunit zeta, putative	NA	PFD0745c
PF3D7_1032100	Pf3D7_10_v3	1293499	1297071	+	3573	-0.616581	-1.15157	-0.0815886	7.82885	-2.90477	0.00648	0.0475	-3.09636	mRNA-decapping enzyme subunit 1, putative	DCP1	PF10_0314
PF3D7_1306900	Pf3D7_13_v3	323472	325032	+	1561	-0.617532	-1.53175	0.296689	6.5976	-3.06836	0.00425	0.037	-2.6192	U1 small nuclear ribonucleoprotein A, putative	SNRPA	MAL13P1.35
PF3D7_1028500	Pf3D7_10_v3	1172129	1174997	-	2869	-0.618318	-1.54708	0.310443	7.17123	-3.09086	0.00401	0.0354	-2.60595	partial CSTF domain-containing protein, putative	NA	PF10_0279
PF3D7_0307200	Pf3D7_03_v3	314976	316236	-	1261	-0.629744	-1.32968	0.0701921	10.1791	-3.23341	0.00275	0.0287	-2.32858	60S ribosomal protein L7, putative	NA	PFC0300c
PF3D7_1105400	Pf3D7_11_v3	235597	237097	-	1501	-0.62996	-1.14329	-0.116631	10.3861	-3.05814	0.00437	0.0378	-2.76385	40S ribosomal protein S4, putative	RPS4	PF11_0065
PF3D7_0213900	Pf3D7_02_v3	561122	564622	-	3501	-0.638008	-1.14234	-0.13368	7.16626	-3.44366	0.00157	0.0205	-1.72885	RTR1 domain-containing protein, putative	NA	PFB0630c
PF3D7_1003500	Pf3D7_10_v3	160316	160962	-	647	-0.639244	-1.47272	0.194229	9.17064	-2.99732	0.00511	0.041	-2.90035	40S ribosomal protein S20e, putative	NA	PF10_0038
PF3D7_1113400	Pf3D7_11_v3	521122	522824	-	1703	-0.647602	-1.24661	-0.0485915	8.63727	-3.45032	0.00154	0.0205	-1.76059	ubiquitin domain-containing protein DSK2, putative	DSK2	PF11_0142
PF3D7_0929000	Pf3D7_09_v3	1161080	1162539	+	1460	-0.654975	-1.64224	0.332287	6.39512	-3.66071	0.000862	0.0149	-1.10752	transcription initiation factor TFIID subunit 7, putative	TAF7	PFI1425w
PF3D7_0110800	Pf3D7_01_v3	417921	419607	+	1687	-0.655162	-1.22699	-0.0833302	8.26103	-3.16331	0.00332	0.0319	-2.4711	transcription initiation factor TFIIB, putative	NA	PFA0525w
PF3D7_1247900	Pf3D7_12_v3	1972438	1973076	+	639	-0.660278	-1.20787	-0.112685	7.37725	-3.63278	0.000931	0.0153	-1.22815	U3 small nucleolar RNA-associated protein 11, putative	UTP11	PFL2295w
PF3D7_1111000	Pf3D7_11_v3	434802	436541	+	1740	-0.671217	-1.15851	-0.183921	4.92314	-2.95683	0.00567	0.0441	-2.73786	tRNA m5C-methyltransferase, putative	NA	PF11_0116
PF3D7_0525100	Pf3D7_05_v3	1041745	1043766	+	2022	-0.673264	-1.62196	0.275433	9.33516	-3.25022	0.00263	0.0282	-2.28522	acyl-CoA synthetase	ACS10	PFE1250w
PF3D7_0309500	Pf3D7_03_v3	402933	405440	+	2508	-0.674478	-1.36435	0.0153889	10.3363	-2.92112	0.00621	0.0466	-3.09349	asparagine synthetase [glutamine-hydrolyzing], putative	AS	PFC0395w
PF3D7_0306900	Pf3D7_03_v3	310652	311805	+	1154	-0.682553	-1.0937	-0.271404	10.2616	-2.8926	0.00668	0.0484	-3.16032	40S ribosomal protein S23, putative	NA	PFC0290w
PF3D7_1203700	Pf3D7_12_v3	187146	188842	-	1697	-0.683483	-1.03651	-0.330456	10.925	-3.58321	0.00107	0.0165	-1.43178	nucleosome assembly protein	NAPL	PFL0185c
PF3D7_1028400	Pf3D7_10_v3	1169940	1171391	+	1452	-0.686003	-1.65987	0.287868	7.20348	-3.19832	0.00302	0.0304	-2.34513	ribosome biogenesis protein RPF2, putative	NA	PF10_0278
PF3D7_0728000	Pf3D7_07_v3	1191179	1192289	-	1111	-0.688817	-1.43651	0.0588768	8.68905	-3.81241	0.000564	0.0114	-0.804961	eukaryotic translation initiation factor 2 subunit alpha	eIF2alpha	PF07_0117
PF3D7_0703700	Pf3D7_07_v3	146645	147394	-	750	-0.691217	-1.17386	-0.208579	7.61124	-2.94897	0.00579	0.0445	-2.97365	conserved protein, unknown function	NA	MAL7P1.14
PF3D7_1236400	Pf3D7_12_v3	1522463	1524632	+	2170	-0.693211	-1.27711	-0.109311	7.21428	-3.63682	0.000921	0.0152	-1.21728	conserved Plasmodium protein, unknown function	NA	PFL1760w
PF3D7_0923900	Pf3D7_09_v3	966795	968069	-	1275	-0.697226	-1.0489	-0.345553	8.09654	-3.06067	0.00434	0.0376	-2.73031	polyadenylate-binding protein 2, putative	PABP2	PFI1175c
PF3D7_0617100	Pf3D7_06_v3	710059	714576	+	4518	-0.698284	-1.34827	-0.0482945	7.32653	-3.14281	0.0035	0.0329	-2.49983	AP-2 complex subunit alpha, putative	NA	PFF0830w
PF3D7_1336000	Pf3D7_13_v3	1469844	1471453	+	1610	-0.704457	-1.09892	-0.309995	5.86375	-3.13233	0.0036	0.0331	-2.41324	conserved Plasmodium protein, unknown function	NA	MAL13P1.179
PF3D7_0407200	Pf3D7_04_v3	363599	364933	-	1335	-0.705769	-1.67493	0.263394	5.69959	-3.26442	0.00254	0.0275	-2.06774	peptidyl-tRNA hydrolase 2, putative	PTH2	PFD0355c
PF3D7_0923000	Pf3D7_09_v3	939580	940587	-	1008	-0.705893	-1.3463	-0.0654823	6.52537	-3.46496	0.00148	0.02	-1.61097	DNA-directed RNA polymerase II subunit RPB3, putative	RPB3	PFI1130c
PF3D7_1453000	Pf3D7_14_v3	2173027	2175822	-	2796	-0.71902	-1.52769	0.0896551	5.39222	-3.37898	0.00186	0.0233	-1.72169	conserved Plasmodium protein, unknown function	NA	PF14_0504
PF3D7_1135700	Pf3D7_11_v3	1396433	1396764	-	332	-0.722302	-1.17958	-0.265027	5.13201	-3.03154	0.00468	0.0391	-2.56197	conserved Plasmodium protein, unknown function	NA	PF11_0368a
PF3D7_1024800	Pf3D7_10_v3	1034685	1039079	+	4395	-0.727394	-1.10158	-0.353204	10.7764	-2.91707	0.00628	0.0466	-3.10358	exported protein 3	EXP3	PF10_0242
PF3D7_0422400	Pf3D7_04_v3	1026648	1027399	+	752	-0.733161	-1.55731	0.0909884	9.63344	-3.15275	0.00341	0.0325	-2.52709	40S ribosomal protein S19	RPS19	PFD1055w
PF3D7_0202500	Pf3D7_02_v3	127994	128314	+	321	-0.748901	-1.46303	-0.0347747	11.6341	-3.03101	0.00468	0.0391	-2.82875	early transcribed membrane protein 2	ETRAMP2	PFB0120w
PF3D7_1343700	Pf3D7_13_v3	1724817	1726997	-	2181	-0.750834	-1.14852	-0.353149	8.92698	-3.06832	0.00425	0.037	-2.73207	kelch protein K13	Kelch13	PF13_0238
PF3D7_1242700	Pf3D7_12_v3	1803653	1804483	+	831	-0.753509	-1.71457	0.207555	9.73672	-3.82912	0.000538	0.0111	-0.771175	40S ribosomal protein S17, putative	NA	PFL2055w
PF3D7_0216600	Pf3D7_02_v3	686485	688545	+	2061	-0.754398	-1.66173	0.152932	6.76491	-3.58832	0.00105	0.0164	-1.32483	sugar transporter, putative	NA	PFB0760w
PF3D7_0814000	Pf3D7_08_v3	680957	681809	+	853	-0.755544	-1.40205	-0.109041	10.4354	-3.39171	0.0018	0.0227	-1.92922	60S ribosomal protein L13-2, putative	NA	PF08_0075
PF3D7_0617900	Pf3D7_06_v3	754395	754805	+	411	-0.761963	-1.25926	-0.264666	9.07282	-3.00645	0.00499	0.0404	-2.8801	histone H3 variant	H3.3	PFF0865w
PF3D7_0218500	Pf3D7_02_v3	752966	753439	+	474	-0.770441	-1.22555	-0.315327	6.63146	-3.51365	0.00129	0.0185	-1.49564	small nuclear ribonucleoprotein Sm D2, putative	SNRPD2	PFB0865w
PF3D7_1027300	Pf3D7_10_v3	1140589	1142602	-	2014	-0.770509	-1.18699	-0.354028	9.64895	-3.13291	0.00359	0.0331	-2.57767	peroxiredoxin	nPrx	PF10_0268
PF3D7_1471100	Pf3D7_14_v3	2905163	2906565	-	1403	-0.776145	-1.47328	-0.0790116	9.13835	-3.2548	0.0026	0.028	-2.25695	exported protein 2	EXP2	PF14_0678
PF3D7_1331800	Pf3D7_13_v3	1324012	1324802	+	791	-0.777333	-1.32986	-0.224805	9.40263	-3.29725	0.00232	0.0265	-2.16259	60S ribosomal protein L23, putative	NA	PF13_0171
PF3D7_0822100	Pf3D7_08_v3	981018	981722	-	705	-0.777488	-1.73785	0.182876	4.95105	-2.88723	0.00677	0.0487	-2.87209	mediator of RNA polymerase II transcription subunit 7, putative	MED7	PF08_0037
PF3D7_1124900	Pf3D7_11_v3	981945	983086	+	1142	-0.777602	-1.30787	-0.247336	8.61513	-3.33726	0.00209	0.0249	-2.04458	60S ribosomal protein L35, putative	RPL35	PF11_0260
PF3D7_0304400	Pf3D7_03_v3	217941	218489	+	549	-0.781128	-1.30253	-0.259724	9.45063	-3.30642	0.00227	0.0265	-2.13765	60S ribosomal protein L44	RPL44	PFC0200w
PF3D7_1226300	Pf3D7_12_v3	1065796	1066683	+	888	-0.783051	-1.27866	-0.287437	8.64245	-3.77288	0.00063	0.0123	-0.91361	haloacid dehalogenase-like hydrolase, putative	HAD2	PFL1270w
PF3D7_0309800	Pf3D7_03_v3	412089	413762	+	1674	-0.784274	-1.64475	0.0762046	7.02503	-3.00343	0.00503	0.0405	-2.82517	YTH domain-containing protein 2, putative	YTH.2	PFC0410w
PF3D7_1119300	Pf3D7_11_v3	724855	725739	-	885	-0.786471	-1.36826	-0.204684	7.36924	-3.18499	0.00313	0.0308	-2.39552	splicing factor U2AF small subunit, putative	U2AF1	PF11_0200
PF3D7_1364800	Pf3D7_13_v3	2603463	2604972	-	1510	-0.790388	-1.74817	0.167398	8.45811	-4.49517	7.93e-05	0.00348	1.0947	DNA-directed RNA polymerases I, II, and III subunit RPABC1, putative	RPB5	PF13_0341
PF3D7_0711300	Pf3D7_07_v3	499336	499695	+	360	-0.792689	-1.20629	-0.379086	4.05374	-3.23482	0.00274	0.0287	-1.94456	conserved Plasmodium protein, unknown function	NA	MAL7P1.36
PF3D7_0936300	Pf3D7_09_v3	1436687	1437981	-	1295	-0.794265	-1.71859	0.130063	11.2003	-2.96567	0.00554	0.0436	-2.98717	ring-exported protein 3	REX3	PFI1755c
PF3D7_1138700	Pf3D7_11_v3	1525654	1531744	-	6091	-0.796092	-1.55192	-0.0402643	7.7554	-4.30806	0.000137	0.00463	0.579393	protein KIC5	KIC5	PF11_0398
PF3D7_1324700	Pf3D7_13_v3	1034900	1035637	+	738	-0.797257	-1.362	-0.232514	6.20371	-3.28625	0.00239	0.0269	-2.0634	SNARE protein, putative	YKT6.2	MAL13P1.135
PF3D7_0929200	Pf3D7_09_v3	1167842	1169577	+	1736	-0.804796	-1.47755	-0.132045	8.37183	-4.77138	3.53e-05	0.00244	1.88854	RNA-binding protein, putative	NA	PFI1435w
PF3D7_0312800	Pf3D7_03_v3	534239	535238	+	1000	-0.805676	-1.4422	-0.169155	9.42093	-4.02809	0.000306	0.00792	-0.222736	60S ribosomal protein L26, putative	NA	PFC0535w
PF3D7_0805600	Pf3D7_08_v3	312034	312960	+	927	-0.810032	-1.92055	0.300483	7.57458	-3.49169	0.00137	0.019	-1.61737	phosphatidic acid phosphatase 2	PAP2	MAL8P1.202
PF3D7_0706400	Pf3D7_07_v3	306855	307133	-	279	-0.81171	-1.41688	-0.206539	8.49001	-3.65108	0.000885	0.015	-1.22463	60S ribosomal protein L37	RPL37	MAL7P1.320
PF3D7_0629600	Pf3D7_06_v3	1218307	1219251	+	945	-0.813663	-1.30823	-0.319094	5.43501	-3.17837	0.00319	0.0311	-2.22604	RNA-binding protein, putative	NA	PFF1435w
PF3D7_0212200	Pf3D7_02_v3	489904	490818	-	915	-0.825204	-2.13486	0.484456	4.46604	-2.91683	0.00628	0.0466	-2.73772	ribosomal protein L12, mitochondrial, putative	NA	PFB0545c
PF3D7_1414800	Pf3D7_14_v3	599763	600680	-	918	-0.825511	-1.73365	0.0826285	7.80716	-3.68173	0.000813	0.0144	-1.11672	small nuclear ribonucleoprotein-associated protein B, putative	SMB1	PF14_0146
PF3D7_0415900	Pf3D7_04_v3	697918	698768	-	851	-0.827243	-1.78017	0.125679	10.617	-3.13768	0.00355	0.033	-2.56922	60S ribosomal protein L15, putative	NA	PFD0770c
PF3D7_0610700	Pf3D7_06_v3	452667	453446	+	780	-0.828873	-1.61311	-0.0446375	5.25685	-2.93644	0.00597	0.0454	-2.82397	conserved Plasmodium protein, unknown function	NA	PFF0525w
PF3D7_0220700	Pf3D7_02_v3	833805	834688	+	884	-0.829207	-1.4225	-0.235913	5.39209	-3.75919	0.000655	0.0125	-0.756562	Plasmodium exported protein (hyp9), unknown function	NA	PFB0932w
PF3D7_0905100	Pf3D7_09_v3	236359	242969	-	6611	-0.835204	-1.75531	0.0848982	6.71602	-3.66946	0.000841	0.0147	-1.117	nucleoporin NUP221, putative	NUP221	PFI0250c
PF3D7_1459200	Pf3D7_14_v3	2427224	2430091	-	2868	-0.835306	-2.30764	0.637026	6.43632	-3.469	0.00146	0.0199	-1.63541	WD repeat-containing protein, putative	NA	PF14_0565
PF3D7_1431700	Pf3D7_14_v3	1247030	1247950	+	921	-0.83804	-1.64379	-0.0322868	9.34117	-3.6567	0.000871	0.0149	-1.22955	60S ribosomal protein L14, putative	NA	PF14_0296
PF3D7_1355800	Pf3D7_13_v3	2214445	2215085	+	641	-0.842271	-1.40052	-0.284019	5.29072	-3.23424	0.00275	0.0287	-2.11872	splicing factor 3B subunit 5, putative	SF3B5	PF13_0296
PF3D7_1349800	Pf3D7_13_v3	2000681	2002000	+	1320	-0.84479	-1.71488	0.0252963	4.83687	-3.96605	0.000365	0.00878	-0.162681	GPN-loop GTPase, putative	NA	PF13_0261
PF3D7_1441100	Pf3D7_14_v3	1673386	1674069	-	684	-0.845423	-1.52174	-0.169111	10.765	-3.77289	0.00063	0.0123	-0.926606	conserved Plasmodium protein, unknown function	NA	PF14_0390
PF3D7_0315800	Pf3D7_03_v3	641482	642579	-	1098	-0.847649	-1.28389	-0.411405	6.07506	-4.25548	0.000159	0.00508	0.535305	zinc finger protein, putative	NA	PFC0690c
PF3D7_1351800	Pf3D7_13_v3	2065373	2066409	+	1037	-0.856331	-1.57633	-0.136335	4.94368	-2.97246	0.00545	0.043	-2.68754	conserved Plasmodium protein, unknown function	NA	PF13_0270
PF3D7_1408600	Pf3D7_14_v3	323317	324172	+	856	-0.857555	-1.55019	-0.164919	10.1396	-3.89048	0.000452	0.0101	-0.607065	40S ribosomal protein S8e, putative	NA	PF14_0083
PF3D7_0821800	Pf3D7_08_v3	976074	976644	+	571	-0.859423	-1.36927	-0.349575	7.82791	-3.02532	0.00475	0.0391	-2.75328	protein transport protein SEC61 subunit beta, putative	SEC61B	MAL8P1.51
PF3D7_1323200	Pf3D7_13_v3	968110	968798	-	689	-0.861449	-2.00766	0.284757	6.42744	-3.15123	0.00342	0.0325	-2.37083	V-type proton ATPase subunit G, putative	NA	PF13_0130
PF3D7_1308300	Pf3D7_13_v3	372260	372646	+	387	-0.861856	-1.23927	-0.484441	8.71314	-3.44362	0.00157	0.0205	-1.778	40S ribosomal protein S27	RPS27	PF13_0045
PF3D7_1302600	Pf3D7_13_v3	142860	144095	-	1236	-0.865842	-1.64027	-0.0914129	6.67144	-3.7923	0.000597	0.012	-0.770858	deoxyhypusine hydroxylase	DOHH	PF13_0013
PF3D7_0316800	Pf3D7_03_v3	677842	678474	+	633	-0.868434	-1.39929	-0.337577	10.0017	-3.28113	0.00243	0.027	-2.20902	40S ribosomal protein S15A, putative	NA	PFC0735w
PF3D7_0524400	Pf3D7_05_v3	1013453	1014550	-	1098	-0.870849	-1.36421	-0.377485	8.13338	-4.16934	0.000204	0.00598	0.189101	ribosome-interacting GTPase 1, putative	RBG1	PFE1215c
PF3D7_0919000	Pf3D7_09_v3	781368	782675	-	1308	-0.875182	-1.58485	-0.16551	10.0762	-3.99135	0.00034	0.00839	-0.332081	nucleosome assembly protein	NAPS	PFI0930c
PF3D7_1002500	Pf3D7_10_v3	123770	124882	-	1113	-0.880172	-1.45586	-0.304485	6.43433	-4.42071	9.86e-05	0.00394	0.964064	conserved protein, unknown function	NA	PF10_0029
PF3D7_1458000	Pf3D7_14_v3	2387786	2389495	+	1710	-0.8802	-1.90301	0.142607	7.94694	-4.74281	3.84e-05	0.00249	1.8165	cysteine proteinase falcipain 1	FP1	PF14_0553
PF3D7_1212900	Pf3D7_12_v3	568569	571835	-	3267	-0.882785	-1.59607	-0.169501	7.45798	-3.5816	0.00107	0.0165	-1.39261	bromodomain protein 2, putative	BDP2	PFL0635c
PF3D7_1317800	Pf3D7_13_v3	740527	741454	+	928	-0.882947	-1.79991	0.0340106	10.3232	-3.92672	0.000408	0.00943	-0.508828	40S ribosomal protein S19	RPS19	MAL13P1.92
PF3D7_0320900	Pf3D7_03_v3	875213	876295	+	1083	-0.883498	-2.09482	0.327819	8.7945	-3.7975	0.000588	0.0119	-0.847639	histone H2A.Z	H2A.Z	PFC0920w
PF3D7_1445600	Pf3D7_14_v3	1871778	1874381	+	2604	-0.884045	-1.3631	-0.404992	8.16228	-3.17871	0.00319	0.0311	-2.43924	RNA-binding protein, putative	NA	PF14_0433
PF3D7_0416800	Pf3D7_04_v3	729962	731223	+	1262	-0.892828	-1.44934	-0.336319	8.60198	-3.25502	0.0026	0.028	-2.22376	small GTP-binding protein sar1	SAR1	PFD0810w
PF3D7_1218500	Pf3D7_12_v3	725841	729837	-	3997	-0.896475	-1.50996	-0.282991	8.32868	-3.45022	0.00154	0.0205	-1.76278	dynamin-like protein, putative	DRPC	PFL0895c
PF3D7_0317600	Pf3D7_03_v3	725015	726130	+	1116	-0.898103	-1.80325	0.00704542	9.78957	-3.90761	0.000431	0.00984	-0.558569	40S ribosomal protein S11, putative	RPS11	PFC0775w
PF3D7_1142500	Pf3D7_11_v3	1705696	1706573	-	878	-0.902472	-1.7203	-0.0846453	8.15482	-3.81874	0.000554	0.0113	-0.765983	60S ribosomal protein L28	RPL28	PF11_0437
PF3D7_1357200	Pf3D7_13_v3	2271537	2274083	+	2547	-0.906743	-1.67499	-0.138494	4.41998	-2.96928	0.00549	0.0433	-2.64689	glutamate--tRNA ligase	GluRS	MAL13P1.281
PF3D7_0821600	Pf3D7_08_v3	969690	971714	+	2025	-0.908249	-1.32696	-0.489536	6.62276	-4.00869	0.000323	0.00822	-0.16469	polyribonucleotide 5'-hydroxyl-kinase Clp1, putative	CLP1	PF08_0040
PF3D7_0206500	Pf3D7_02_v3	263037	267347	-	4311	-0.911241	-1.88499	0.0625068	7.52574	-3.51166	0.0013	0.0186	-1.57012	conserved Plasmodium protein, unknown function	NA	PFB0285c
PF3D7_1113100	Pf3D7_11_v3	511105	511761	-	657	-0.914727	-1.36869	-0.460766	8.01802	-4.73832	3.89e-05	0.00249	1.80337	protein tyrosine phosphatase	PRL	PF11_0139
PF3D7_1109400	Pf3D7_11_v3	390644	393331	-	2688	-0.917242	-1.7442	-0.0902835	9.25787	-4.16378	0.000207	0.00603	0.152597	essential nuclear protein 1, putative	ENP1	PF11_0105
PF3D7_0702500	Pf3D7_07_v3	104957	105989	-	1033	-0.921632	-1.8517	0.00843347	8.92958	-2.96438	0.00556	0.0436	-2.93737	Plasmodium exported protein, unknown function	NA	PF07_0008
PF3D7_0830400	Pf3D7_08_v3	1294022	1294722	+	701	-0.922331	-1.68466	-0.160006	8.86908	-4.15389	0.000213	0.00603	0.125804	CRA domain-containing protein, putative	NA	PF08_0004
PF3D7_0709700	Pf3D7_07_v3	435089	436195	-	1107	-0.923297	-1.43871	-0.407887	4.73323	-3.83633	0.000527	0.011	-0.545049	prodrug activation and resistance esterase	PARE	PF07_0040
PF3D7_1138200	Pf3D7_11_v3	1498208	1498969	+	762	-0.924049	-1.43296	-0.415139	1.87322	-2.89523	0.00663	0.0483	-2.68506	conserved protein, unknown function	NA	PF11_0394
PF3D7_1461300	Pf3D7_14_v3	2492166	2492369	+	204	-0.924411	-1.66379	-0.185032	7.8299	-3.65114	0.000885	0.015	-1.20785	40S ribosomal protein S28e, putative	NA	PF14_0585
PF3D7_0406500	Pf3D7_04_v3	334282	344054	-	9773	-0.925896	-1.80737	-0.0444237	10.1444	-3.78703	0.000606	0.0121	-0.88819	NYN domain-containing protein, putative	NA	PFD0320c
PF3D7_1425900	Pf3D7_14_v3	1012696	1014265	-	1570	-0.927783	-1.35174	-0.503827	6.57079	-3.38646	0.00183	0.0229	-1.79263	conserved Plasmodium protein, unknown function	NA	PF14_0239
PF3D7_1346300	Pf3D7_13_v3	1849528	1850517	+	990	-0.944446	-1.61931	-0.269586	10.1443	-3.61856	0.000968	0.0157	-1.33828	DNA/RNA-binding protein Alba 2	ALBA2	MAL13P1.233
PF3D7_0419600	Pf3D7_04_v3	870737	871873	+	1137	-0.946124	-1.57037	-0.32188	8.96845	-4.29385	0.000142	0.0047	0.516867	ran-specific GTPase-activating protein 1, putative	RANBP1	PFD0950w
PF3D7_1358700	Pf3D7_13_v3	2326394	2326855	-	462	-0.947356	-2.04847	0.153756	6.49122	-3.20068	0.003	0.0303	-2.27914	YOP1-like protein, putative	YOP1L	MAL13P1.288
PF3D7_1142100	Pf3D7_11_v3	1681868	1690084	-	8217	-0.947972	-1.47606	-0.419886	8.60314	-3.55483	0.00115	0.0175	-1.48919	conserved Plasmodium protein, unknown function	NA	PF11_0433
PF3D7_0814500	Pf3D7_08_v3	700376	702652	+	2277	-0.948424	-1.56995	-0.326896	6.32177	-3.05541	0.0044	0.038	-2.66409	conserved protein, unknown function	NA	MAL8P1.88
PF3D7_1250300	Pf3D7_12_v3	2064987	2066040	+	1054	-0.952484	-1.76632	-0.138643	3.72429	-3.39004	0.00181	0.0228	-1.52673	vacuolar protein sorting-associated protein 26, putative	VPS26	PFL2415w
PF3D7_1038000	Pf3D7_10_v3	1505835	1506896	+	1062	-0.952781	-1.94814	0.0425815	9.69071	-4.3428	0.000124	0.0045	0.648413	antigen UB05	NA	PF10_0372
PF3D7_0820300	Pf3D7_08_v3	919055	920896	+	1842	-0.954584	-2.21909	0.309925	7.76867	-4.24169	0.000166	0.00515	0.398227	conserved Plasmodium protein, unknown function	NA	PF08_0047
PF3D7_1455400	Pf3D7_14_v3	2262739	2263801	-	1063	-0.955137	-1.96884	0.0585665	4.6335	-2.92416	0.00616	0.0465	-2.80494	hemolysin III	HlyIII	PF14_0528
PF3D7_1437800	Pf3D7_14_v3	1530276	1530830	-	555	-0.956061	-2.17264	0.260516	4.99633	-3.37265	0.0019	0.0234	-1.72211	trafficking protein particle complex subunit 5, putative	TRAPPC5	PF14_0358
PF3D7_0110700	Pf3D7_01_v3	413760	415100	-	1341	-0.9595	-1.67576	-0.243242	5.75753	-3.24679	0.00266	0.0283	-2.07644	chromatin assembly factor 1 subunit C, putative	CAF1C	PFA0520c
PF3D7_0508300	Pf3D7_05_v3	342205	343233	+	1029	-0.960688	-1.93764	0.0162651	6.05424	-3.29984	0.00231	0.0265	-1.91944	triose phosphate transporter	TPT	PFE0410w
PF3D7_0424600	Pf3D7_04_v3	1113345	1114486	-	1142	-0.964667	-1.52826	-0.401078	9.65491	-3.52255	0.00126	0.0183	-1.58983	Plasmodium exported protein (PHISTb)	NA	PFD1170c
PF3D7_1472200	Pf3D7_14_v3	2945662	2952551	+	6890	-0.96552	-1.72386	-0.207186	9.74042	-3.50885	0.00131	0.0186	-1.62582	histone deacetylase, putative	HDA1	PF14_0690
PF3D7_0829200	Pf3D7_08_v3	1254558	1255376	+	819	-0.965816	-1.42137	-0.510265	4.22799	-3.39799	0.00177	0.0224	-1.55103	prohibitin 1, putative	PHB1	PF08_0006
PF3D7_0419500	Pf3D7_04_v3	866501	868111	-	1611	-0.969644	-2.25446	0.315168	4.28928	-3.53283	0.00123	0.018	-1.26196	conserved Plasmodium membrane protein, unknown function	NA	PFD0945c
PF3D7_0506200	Pf3D7_05_v3	259764	260747	+	984	-0.974149	-1.58335	-0.364949	5.10831	-3.35499	0.00199	0.0244	-1.80338	TATA-box-binding protein	TBP	PFE0305w
PF3D7_0902500	Pf3D7_09_v3	109334	111329	-	1996	-0.97465	-1.76269	-0.186612	7.72549	-3.10171	0.00392	0.0349	-2.62859	serine/threonine protein kinase, FIKK family	FIKK9.6	PFI0120c
PF3D7_1239700	Pf3D7_12_v3	1655487	1658129	+	2643	-0.976132	-2.3668	0.414533	3.80433	-3.17253	0.00324	0.0313	-2.10771	ATP-dependent zinc metalloprotease FTSH 1	FTSH1	PFL1925w
PF3D7_1223800	Pf3D7_12_v3	971268	972194	+	927	-0.978656	-1.43344	-0.523876	5.03751	-3.52645	0.00125	0.0183	-1.30612	citrate/oxoglutarate carrier protein, putative	YHM2	PFL1145w
PF3D7_0713400	Pf3D7_07_v3	612458	613740	+	1283	-0.98554	-1.62743	-0.343646	5.93589	-3.77892	0.000619	0.0122	-0.750289	GPCR-like receptor SR25	SR25	MAL7P1.64
PF3D7_1351400	Pf3D7_13_v3	2052108	2053384	+	1277	-0.987082	-2.46991	0.495751	10.0217	-4.1194	0.000236	0.00648	0.0226828	60S ribosomal protein L17, putative	NA	PF13_0268
PF3D7_0823200	Pf3D7_08_v3	1022629	1023846	-	1218	-0.988943	-2.16022	0.182337	8.95004	-5.38825	5.67e-06	0.0012	3.66635	RNA-binding protein, putative	NA	MAL8P1.40
PF3D7_0710600	Pf3D7_07_v3	478468	479138	-	671	-0.988987	-1.50626	-0.471714	9.64586	-4.01321	0.000319	0.00816	-0.267461	60S ribosomal protein L34	RPL34	PF07_0043
PF3D7_1002400	Pf3D7_10_v3	121115	123291	+	2177	-0.991638	-1.38605	-0.597223	9.61676	-5.31345	7.08e-06	0.0013	3.44305	transformer-2 protein homolog beta, putative	TRA2B	PF10_0028
PF3D7_1465400	Pf3D7_14_v3	2646603	2647033	-	431	-0.99359	-1.49679	-0.490395	7.31824	-3.21082	0.00293	0.03	-2.31291	conserved protein, unknown function	NA	PF14_0621
PF3D7_1456800	Pf3D7_14_v3	2329933	2332086	-	2154	-0.99424	-1.3853	-0.603178	9.88123	-4.33578	0.000126	0.00453	0.628211	V-type H(+)-translocating pyrophosphatase, putative	VP1	PF14_0541
PF3D7_0627100	Pf3D7_06_v3	1089190	1094328	+	5139	-0.99699	-1.42082	-0.573159	8.22344	-3.68648	0.000802	0.0143	-1.13587	ankyrin-repeat protein, putative	NA	PFF1315w
PF3D7_0529900	Pf3D7_05_v3	1220777	1221992	-	1216	-0.997466	-2.03163	0.0367004	7.52753	-4.29626	0.000141	0.0047	0.556969	RING zinc finger protein, putative	NA	PFE1490c
PF3D7_0817900	Pf3D7_08_v3	816803	817102	-	300	-1.00677	-1.51439	-0.499152	6.62571	-3.34848	0.00202	0.0246	-1.92696	high mobility group protein B2	HMGB2	MAL8P1.72
PF3D7_0315700	Pf3D7_03_v3	638283	641306	+	3024	-1.01234	-1.87522	-0.149466	2.91763	-3.43111	0.00162	0.0211	-1.40554	conserved Plasmodium membrane protein, unknown function	NA	PFC0685w
PF3D7_0309600	Pf3D7_03_v3	407980	408318	+	339	-1.01308	-1.54794	-0.478209	9.28542	-4.3281	0.000129	0.00453	0.613077	60S acidic ribosomal protein P2	PfP2	PFC0400w
PF3D7_0722500	Pf3D7_07_v3	956920	958017	-	1098	-1.02413	-1.39613	-0.652131	7.81336	-4.13665	0.000224	0.00625	0.124599	pre-mRNA-splicing factor CWC15, putative	CWC15	PF07_0091
PF3D7_1317400	Pf3D7_13_v3	733245	733862	+	618	-1.02556	-1.57605	-0.475066	2.87958	-3.54627	0.00118	0.0177	-1.0742	zinc finger protein, putative	NA	PF13_0099
PF3D7_1115900	Pf3D7_11_v3	600176	602215	+	2040	-1.02624	-1.91186	-0.140616	4.27364	-2.90595	0.00646	0.0475	-2.87124	palmitoyltransferase DHHC9	DHHC9	PF11_0167
PF3D7_0818200	Pf3D7_08_v3	830006	831454	+	1449	-1.03149	-2.07463	0.0116428	10.963	-4.65108	5.02e-05	0.00286	1.52291	14-3-3 protein	14-3-3I	MAL8P1.69
PF3D7_0820500	Pf3D7_08_v3	925113	927671	+	2559	-1.05332	-1.62552	-0.481129	7.46286	-4.13387	0.000226	0.00625	0.11926	protein transport protein YIF1, putative	YIF1	MAL8P1.57
PF3D7_0706300	Pf3D7_07_v3	305563	306032	+	470	-1.05366	-2.04644	-0.0608855	4.38418	-2.98699	0.00525	0.0418	-2.58046	conserved Plasmodium protein, unknown function	NA	MAL7P1.203a
PF3D7_0804300	Pf3D7_08_v3	242103	244775	+	2673	-1.06114	-1.55097	-0.571305	7.74774	-4.03365	0.000301	0.00785	-0.183472	zinc finger protein, putative	NA	MAL8P1.141
PF3D7_1144300	Pf3D7_11_v3	1759257	1759922	-	666	-1.06186	-2.24961	0.125881	8.39288	-3.53491	0.00122	0.018	-1.52895	60S ribosomal protein L41	RPL41	PF11_0455a
PF3D7_0721100	Pf3D7_07_v3	916434	917168	+	735	-1.06741	-1.55642	-0.578388	3.90907	-2.89593	0.00662	0.0483	-2.74495	conserved protein, unknown function	NA	PF07_0087
PF3D7_1216400	Pf3D7_12_v3	653670	656435	+	2766	-1.06838	-1.86092	-0.275833	5.99351	-3.34558	0.00204	0.0246	-1.89898	conserved Plasmodium membrane protein, unknown function	NA	PFL0790w
PF3D7_0611700	Pf3D7_06_v3	488579	489287	-	709	-1.0725	-1.83878	-0.306213	8.22157	-4.35016	0.000121	0.00445	0.696556	60S ribosomal protein L39	RPL39	PFF0573c
PF3D7_0506300	Pf3D7_05_v3	260961	262184	-	1224	-1.07281	-1.88458	-0.261036	1.47049	-2.93216	0.00604	0.0458	-2.52268	conserved protein, unknown function	NA	PFE0310c
PF3D7_1115700	Pf3D7_11_v3	592130	593584	-	1455	-1.07641	-1.46887	-0.683953	9.05981	-3.85628	0.000499	0.0108	-0.667071	cysteine proteinase falcipain 2a	FP2A	PF11_0165
PF3D7_1108700	Pf3D7_11_v3	373238	374860	-	1623	-1.08193	-1.83342	-0.330439	7.08491	-3.76625	0.000642	0.0123	-0.851574	heat shock protein J2	Pfj2	PF11_0099
PF3D7_1354600	Pf3D7_13_v3	2176308	2177272	-	965	-1.08569	-1.77972	-0.391652	4.39878	-3.18469	0.00313	0.0308	-2.12164	60S ribosomal protein L7-2, putative	NA	MAL13P1.272
PF3D7_1115800	Pf3D7_11_v3	596289	597203	-	915	-1.08671	-2.12237	-0.0510584	7.98664	-3.19716	0.00305	0.0305	-2.40244	conserved Plasmodium protein, unknown function	NA	PF11_0166
PF3D7_1414300	Pf3D7_14_v3	570802	571461	+	660	-1.09341	-1.59897	-0.587842	9.53727	-4.61046	5.66e-05	0.00305	1.41233	60S ribosomal protein L10, putative	NA	PF14_0141
PF3D7_1401400	Pf3D7_14_v3	53411	53734	-	324	-1.10492	-1.87798	-0.331863	10.9815	-3.64609	0.000906	0.0151	-1.27089	early transcribed membrane protein 14.1	ETRAMP14	PF14_0016
PF3D7_0821400	Pf3D7_08_v3	965822	966657	+	836	-1.11211	-2.53154	0.307323	5.92861	-4.77735	3.46e-05	0.00244	2.00439	conserved Plasmodium protein, unknown function	NA	MAL8P1.52
PF3D7_0617800	Pf3D7_06_v3	748416	748814	-	399	-1.11381	-1.95651	-0.271112	7.84523	-3.29379	0.00236	0.0267	-2.1079	histone H2A	H2A	PFF0860c
PF3D7_1006200	Pf3D7_10_v3	262150	262997	-	848	-1.12046	-1.52682	-0.714091	8.94776	-4.27208	0.000152	0.0049	0.455629	DNA/RNA-binding protein Alba 3	ALBA3	PF10_0063
PF3D7_1025300	Pf3D7_10_v3	1057890	1060658	-	2769	-1.13009	-2.56531	0.305128	0.817576	-3.05162	0.00444	0.0383	-2.17082	conserved protein, unknown function	NA	PF10_0246
PF3D7_1033200	Pf3D7_10_v3	1335222	1336289	+	1068	-1.137	-1.83849	-0.435501	6.01098	-3.20126	0.003	0.0303	-2.18004	early transcribed membrane protein 10.2	ETRAMP10.2	PF10_0323
PF3D7_1416800	Pf3D7_14_v3	682778	684802	+	2025	-1.1464	-1.71184	-0.580949	1.9172	-3.14772	0.00346	0.0327	-2.01894	lysine--tRNA ligase, putative	KRS2	PF14_0166
PF3D7_0418300	Pf3D7_04_v3	819362	822340	-	2979	-1.14788	-2.4717	0.175936	10.1151	-3.75125	0.000676	0.0127	-0.99222	conserved Plasmodium protein, unknown function	NA	PFD0885c
PF3D7_1226500	Pf3D7_12_v3	1072459	1076976	+	4518	-1.15044	-1.64278	-0.658094	2.95908	-2.89409	0.00665	0.0483	-2.66232	heptatricopeptide repeat and RAP domain-containing protein, putative	NA	PFL1280w
PF3D7_1244400	Pf3D7_12_v3	1859656	1863846	+	4191	-1.15501	-1.54693	-0.7631	4.91097	-3.29953	0.00231	0.0265	-1.9064	RNA-binding protein, putative	NA	PFL2130w
PF3D7_0621000	Pf3D7_06_v3	862882	865416	+	2535	-1.17116	-2.01218	-0.330136	1.60207	-2.88912	0.00674	0.0486	-2.5759	conserved Plasmodium protein, unknown function	NA	PFF1015w
PF3D7_1232400	Pf3D7_12_v3	1337710	1338816	-	1107	-1.1712	-1.60359	-0.738809	5.41432	-4.20707	0.000183	0.00552	0.461993	CWC16 domain-containing protein, putative	NA	PFL1560c
PF3D7_0616300	Pf3D7_06_v3	676888	677571	-	684	-1.17364	-1.82849	-0.518786	3.62957	-4.33053	0.000128	0.00453	0.95381	conserved Plasmodium protein, unknown function	NA	PFF0790c
PF3D7_0702600	Pf3D7_07_v3	109915	110178	+	264	-1.18694	-2.23292	-0.140955	3.0974	-3.06285	0.00431	0.0375	-2.38457	chitinase, fragment	NA	PF07_0009
PF3D7_0501100	Pf3D7_05_v3	58037	59726	-	1690	-1.18697	-2.22027	-0.153667	9.48793	-6.12814	6.32e-07	0.000559	5.82422	heat shock protein 40, type II	HSP40	PFE0055c
PF3D7_1342800	Pf3D7_13_v3	1679693	1681444	+	1752	-1.18762	-1.81917	-0.556072	7.35879	-3.97652	0.000354	0.00866	-0.268656	phosphoenolpyruvate carboxykinase	PEPCK	PF13_0234
PF3D7_1226400	Pf3D7_12_v3	1067470	1071309	-	3840	-1.19032	-1.70187	-0.67877	5.897	-4.95911	2.03e-05	0.0021	2.56877	Mic1 domain-containing protein, putative	NA	PFL1275c
PF3D7_1454500	Pf3D7_14_v3	2238394	2238882	+	489	-1.19052	-1.63597	-0.745075	6.35338	-5.67338	2.43e-06	0.000723	4.58001	iron-sulfur cluster assembly protein ISU, putative	ISU	PF14_0518
PF3D7_0910300	Pf3D7_09_v3	475671	476969	+	1299	-1.19332	-1.61554	-0.771106	6.14	-4.87963	2.56e-05	0.0023	2.33092	conserved protein, unknown function	NA	PFI0500w
PF3D7_0516000	Pf3D7_05_v3	663551	666917	+	3367	-1.19579	-1.90018	-0.491409	2.20672	-3.26879	0.00251	0.0274	-1.74228	RAP protein, putative	NA	PFE0800w
PF3D7_1478100	Pf3D7_14_v3	3216399	3217296	-	898	-1.19732	-1.73408	-0.660568	3.27291	-3.49926	0.00134	0.0189	-1.31472	Plasmodium exported protein (hyp13), unknown function	NA	PF14_0753
PF3D7_1336700	Pf3D7_13_v3	1482361	1482837	-	477	-1.20256	-1.61794	-0.787167	6.87849	-5.93852	1.11e-06	0.000559	5.3291	parasitophorous vacuolar protein 3, putative	PV3	PF13_0203
PF3D7_0407400	Pf3D7_04_v3	367845	368153	-	309	-1.21054	-2.10604	-0.31503	2.60711	-2.95587	0.00568	0.0442	-2.49368	conserved Plasmodium protein, unknown function	NA	PFD0365c
PF3D7_0112900	Pf3D7_01_v3	486500	487186	+	687	-1.21442	-1.81438	-0.614455	2.68031	-3.14656	0.00347	0.0327	-2.05292	Plasmodium exported protein, unknown function	NA	PFA0615w
PF3D7_1440900	Pf3D7_14_v3	1668591	1669963	+	1373	-1.21553	-2.18786	-0.2432	0.471741	-3.27703	0.00245	0.0271	-1.63236	conserved Plasmodium protein, unknown function	NA	PF14_0388
PF3D7_1202900	Pf3D7_12_v3	162429	162722	-	294	-1.2179	-1.60649	-0.829315	9.02545	-5.17219	1.08e-05	0.0016	3.03837	high mobility group protein B1	HMGB1	PFL0145c
PF3D7_0312400	Pf3D7_03_v3	524154	526439	-	2286	-1.22428	-1.84041	-0.608144	4.1359	-3.1345	0.00358	0.0331	-2.20979	glycogen synthase kinase 3	GSK3	PFC0525c
PF3D7_1122300	Pf3D7_11_v3	846929	848014	+	1086	-1.23807	-1.77569	-0.700453	3.3347	-3.63934	0.000914	0.0152	-0.914063	conserved Plasmodium protein, unknown function	NA	PF11_0231
PF3D7_0702400	Pf3D7_07_v3	101694	102285	+	592	-1.25015	-1.87382	-0.626479	8.1762	-3.72218	0.000733	0.0134	-0.97762	small exported membrane protein 1	SEMP1	PF07_0007
PF3D7_1144000	Pf3D7_11_v3	1755438	1755935	+	498	-1.25143	-1.88353	-0.619316	9.42903	-3.7718	0.00064	0.0123	-0.930518	40S ribosomal protein S21	RPS21	PF11_0454
PF3D7_1363900	Pf3D7_13_v3	2562118	2562968	+	851	-1.25946	-2.25172	-0.267214	2.91239	-3.54648	0.00118	0.0177	-1.10722	unspecified product	NA	PF13TR006
PF3D7_1010100	Pf3D7_10_v3	403679	404575	+	897	-1.26396	-2.41051	-0.117416	4.69768	-3.70424	0.000763	0.0138	-0.904462	PI31 domain-containing protein, putative	NA	PF10_0098
PF3D7_1449900	Pf3D7_14_v3	2044007	2045029	-	1023	-1.2653	-2.22857	-0.302037	2.90033	-3.75581	0.000661	0.0125	-0.549653	conserved protein, unknown function	NA	PF14_0475
PF3D7_1102900	Pf3D7_11_v3	136661	137442	+	782	-1.27923	-2.38697	-0.171492	4.18923	-3.07195	0.00424	0.037	-2.49873	Plasmodium exported protein (hyp11), unknown function	NA	PF11_0041
PF3D7_0407300	Pf3D7_04_v3	366379	367341	+	963	-1.28045	-1.91054	-0.650354	5.03834	-4.40073	0.000104	0.00414	1.03062	transcription factor, putative	NA	PFD0360w
PF3D7_1452100	Pf3D7_14_v3	2141662	2142678	+	1017	-1.28247	-1.71081	-0.854128	2.29627	-3.32517	0.00216	0.0255	-1.60933	leucine-rich repeat protein	LRR3	PF14_0496
PF3D7_0218800	Pf3D7_02_v3	766390	767015	-	626	-1.28734	-1.93064	-0.64405	3.83806	-4.56068	6.55e-05	0.00319	1.57862	ribonuclease P	NA	PFB0876c.1
PF3D7_1416400	Pf3D7_14_v3	661098	665098	-	4001	-1.29054	-1.83038	-0.750692	2.32787	-3.52054	0.00127	0.0183	-1.211	conserved protein, unknown function	NA	PF14_0163
PF3D7_1221900	Pf3D7_12_v3	872361	874940	-	2580	-1.31168	-2.86486	0.241487	8.86057	-5.25489	8.43e-06	0.00142	3.27955	conserved Plasmodium membrane protein, unknown function	NA	PFL1055c
PF3D7_0629400	Pf3D7_06_v3	1210420	1212762	+	2343	-1.32371	-1.80805	-0.839375	4.21907	-3.86921	0.00048	0.0105	-0.317414	polyadenylate-binding protein 3, putative	PABP3	PFF1425w
PF3D7_0616000	Pf3D7_06_v3	669860	671632	+	1773	-1.32677	-2.24128	-0.412262	3.34081	-3.22573	0.00281	0.0292	-1.94238	pyridoxal kinase	PDXK	PFF0775w
PF3D7_0711100	Pf3D7_07_v3	492519	493232	-	714	-1.32972	-2.19528	-0.464167	4.35012	-3.29067	0.00237	0.0267	-1.87174	conserved protein, unknown function	NA	MAL7P1.34
PF3D7_0822500	Pf3D7_08_v3	992655	993965	-	1311	-1.34118	-1.96385	-0.718513	3.32487	-3.59777	0.00103	0.0163	-1.0523	dynein light chain 1	DLC1	MAL8P1.46
PF3D7_1037900	Pf3D7_10_v3	1502955	1504322	-	1368	-1.36168	-1.78118	-0.942175	2.67218	-2.94639	0.00582	0.0446	-2.53976	conserved Plasmodium protein, unknown function	NA	PF10_0415
PF3D7_0728800	Pf3D7_07_v3	1230589	1232180	+	1592	-1.38392	-1.9619	-0.805933	1.84355	-3.07365	0.00419	0.0368	-2.15912	conserved Plasmodium protein, unknown function	NA	MAL7P1.157
PF3D7_1104800	Pf3D7_11_v3	207440	209732	+	2293	-1.40701	-2.39177	-0.422247	3.9782	-3.71889	0.000733	0.0134	-0.724713	metabolite/drug transporter, putative	NA	PF11_0059
PF3D7_0422600	Pf3D7_04_v3	1038697	1039119	-	423	-1.41152	-1.8781	-0.944928	2.57476	-3.37601	0.00188	0.0233	-1.49396	conserved Plasmodium protein, unknown function	NA	PFD1065c
PF3D7_1403900	Pf3D7_14_v3	142242	143138	-	897	-1.4141	-2.18877	-0.639433	4.72576	-4.9248	2.24e-05	0.00216	2.57731	serine/threonine protein phosphatase CPPED1, putative	CPPED1	PF14_0036
PF3D7_1115100	Pf3D7_11_v3	571007	573306	-	2300	-1.41437	-2.14193	-0.686814	4.61945	-3.19138	0.0031	0.0306	-2.11651	conserved protein, unknown function	NA	PF11_0535
PF3D7_0205800	Pf3D7_02_v3	232729	233476	-	748	-1.41447	-2.56013	-0.268811	3.48489	-4.45959	8.8e-05	0.00374	1.30118	PH domain-containing protein, putative	PH1	PFB0257c
PF3D7_0703100	Pf3D7_07_v3	121414	121956	+	543	-1.41639	-2.63008	-0.202706	3.07935	-3.97516	0.000356	0.00866	0.0140117	cytosolic iron-sulfur assembly component 2, putative	CIA2	PF07_0011
PF3D7_0926200	Pf3D7_09_v3	1063053	1063208	+	156	-1.42013	-1.99844	-0.841818	0.198115	-3.29836	0.00232	0.0265	-1.54094	conserved Plasmodium protein, unknown function	NA	PFI1281w
PF3D7_1315000	Pf3D7_13_v3	636812	637612	+	801	-1.42994	-2.16291	-0.696972	3.30139	-4.66782	4.78e-05	0.00286	1.88999	conserved Plasmodium protein, unknown function	NA	MAL13P1.77
PF3D7_1232100	Pf3D7_12_v3	1328311	1331371	-	3061	-1.4365	-2.24117	-0.631832	4.11489	-2.88913	0.00677	0.0487	-2.78409	60 kDa chaperonin	CPN60	PFL1545c
PF3D7_0411300	Pf3D7_04_v3	510380	512548	+	2169	-1.43897	-2.38531	-0.49262	1.41765	-3.2018	0.003	0.0303	-1.85974	conserved Plasmodium protein, unknown function	NA	PFD0560w
PF3D7_0707500	Pf3D7_07_v3	348277	353082	+	4806	-1.45112	-2.62456	-0.27768	4.279	-4.35208	0.00012	0.00445	0.875352	conserved Plasmodium protein, unknown function	NA	MAL7P1.22
PF3D7_0715800	Pf3D7_07_v3	695600	696904	-	1305	-1.45175	-2.29108	-0.612426	0.276471	-2.9199	0.00623	0.0466	-2.46443	drug/metabolite transporter DMT1, putative	DMT1	PF07_0064
PF3D7_1239600	Pf3D7_12_v3	1652936	1653844	-	909	-1.45425	-2.10155	-0.806946	0.490307	-3.95765	0.000374	0.00884	0.0693767	hydroxyethylthiazole kinase	ThzK	PFL1920c
PF3D7_1102800	Pf3D7_11_v3	131703	131987	-	285	-1.46197	-1.98561	-0.93834	13.6898	-3.81313	0.000612	0.0122	-0.866584	early transcribed membrane protein 11.2	ETRAMP11.2	PF11_0040
PF3D7_0616200	Pf3D7_06_v3	674118	676375	+	2258	-1.47019	-2.71948	-0.220894	2.60404	-2.96196	0.0056	0.0437	-2.49615	kinetochore protein NDC80, putative	NDC80	PFF0785w
PF3D7_0315000	Pf3D7_03_v3	611334	612014	+	681	-1.47531	-2.38919	-0.561423	1.15575	-3.49012	0.00138	0.019	-1.1513	zinc finger protein, putative	NA	PFC0630w
PF3D7_0502400	Pf3D7_05_v3	109898	111691	-	1794	-1.48646	-1.97637	-0.996555	8.41576	-4.32333	0.000133	0.0046	0.596331	merozoite surface protein 8	MSP8	PFE0120c
PF3D7_0705900	Pf3D7_07_v3	290100	291220	-	1121	-1.49427	-2.24963	-0.738912	3.91973	-4.28199	0.000147	0.0048	0.80341	ATP synthase subunit C, putative	NA	MAL7P1.340
PF3D7_0515900	Pf3D7_05_v3	660150	661136	-	987	-1.50101	-1.87771	-1.12431	0.510191	-3.85153	0.000505	0.0109	-0.181228	NLI interacting factor-like phosphatase, putative	NIF2	PFE0795c
PF3D7_1323600	Pf3D7_13_v3	978965	980221	+	1257	-1.50317	-2.58089	-0.425443	1.04551	-3.99759	0.000334	0.00839	0.172064	conserved protein, unknown function	NA	PF13_0134
PF3D7_0111600	Pf3D7_01_v3	442543	443289	-	747	-1.51907	-2.26003	-0.778117	0.0234777	-3.02575	0.00475	0.0391	-2.20675	conserved Plasmodium protein, unknown function	NA	PFA0560c
PF3D7_1009600	Pf3D7_10_v3	386976	388442	+	1467	-1.52498	-2.5936	-0.456358	2.33708	-3.46671	0.00147	0.0199	-1.25808	protein phosphatase PPM10, putative	PPM10	PF10_0093
PF3D7_0322800	Pf3D7_03_v3	964101	965203	+	1103	-1.53703	-2.51821	-0.555846	1.11341	-3.56333	0.00113	0.0172	-0.955763	conserved Plasmodium protein, unknown function	NA	PFC1016w
PF3D7_1404000	Pf3D7_14_v3	143984	144661	+	678	-1.54449	-2.25266	-0.836331	1.09862	-3.15516	0.00339	0.0324	-1.92847	DNA-directed RNA polymerase II subunit RPB4, putative	RPB4	PF14_0037
PF3D7_1016200	Pf3D7_10_v3	646054	647736	+	1683	-1.55248	-2.53776	-0.567188	4.53488	-4.91494	2.31e-05	0.00217	2.51094	Rab3 GTPase-activating protein non-catalytic subunit, putative	NA	PF10_0158
PF3D7_1225000	Pf3D7_12_v3	1012310	1017848	-	5539	-1.55386	-2.48276	-0.624959	0.806081	-3.51846	0.00128	0.0183	-1.02835	conserved Plasmodium protein, unknown function	NA	PFL1205c
PF3D7_1226200	Pf3D7_12_v3	1059718	1061469	-	1752	-1.56531	-2.01123	-1.11939	1.69735	-3.71213	0.000747	0.0135	-0.648221	conserved Plasmodium protein, unknown function	NA	PFL1265c
PF3D7_1348200	Pf3D7_13_v3	1927449	1928260	+	812	-1.56587	-2.61043	-0.521305	4.50329	-7.06494	4.1e-08	0.000165	8.65262	step II splicing factor, putative	NA	MAL13P1.242
PF3D7_1345000	Pf3D7_13_v3	1807159	1809617	+	2459	-1.57248	-2.50344	-0.641514	2.11108	-4.81484	3.1e-05	0.00244	2.35529	conserved Plasmodium protein, unknown function	NA	MAL13P1.224
PF3D7_0211200	Pf3D7_02_v3	455579	456286	-	708	-1.58572	-2.06922	-1.10221	0.289059	-3.04882	0.00447	0.0384	-2.15271	ras-related protein Rab-5A	RAB5a	PFB0500c
PF3D7_1215300	Pf3D7_12_v3	629009	629667	-	659	-1.59161	-2.75009	-0.43313	2.63189	-3.42027	0.00167	0.0214	-1.39673	10 kDa chaperonin	CPN10	PFL0740c
PF3D7_1117300	Pf3D7_11_v3	662000	662386	+	387	-1.63178	-2.98984	-0.273727	4.04325	-4.54572	6.84e-05	0.00329	1.49379	conserved protein, unknown function	NA	PF11_0179
PF3D7_0914700	Pf3D7_09_v3	630657	632207	+	1551	-1.63482	-2.6069	-0.662747	5.55171	-4.51047	7.72e-05	0.00343	1.24637	major facilitator superfamily-related transporter, putative	MFR4	PFI0720w
PF3D7_0906500	Pf3D7_09_v3	318311	319546	+	1236	-1.64298	-2.3913	-0.894664	8.71858	-5.21717	9.68e-06	0.0015	3.153	arginase	NA	PFI0320w
PF3D7_0526200	Pf3D7_05_v3	1081558	1083816	-	2259	-1.6503	-2.6344	-0.666198	3.90969	-4.15587	0.000212	0.00603	0.460877	ADP-ribosylation factor GTPase-activating protein 2	ARFGAP2	PFE1305c
PF3D7_1214900	Pf3D7_12_v3	618764	620111	+	1348	-1.67239	-2.14492	-1.19986	2.30548	-4.76241	3.62e-05	0.00244	2.20803	conserved protein, unknown function	NA	PFL0720w
PF3D7_0303700	Pf3D7_03_v3	191245	192591	-	1347	-1.68697	-2.62008	-0.75386	0.753236	-3.45128	0.00153	0.0205	-1.2313	lipoamide acyltransferase component of branched-chain alpha-keto acid dehydrogenase complex	BCKDH-E2	PFC0170c
PF3D7_0519000	Pf3D7_05_v3	788599	789480	+	882	-1.68764	-2.20485	-1.17042	-0.745557	-3.59588	0.00103	0.0163	-0.820292	histone RNA hairpin-binding protein, putative	SLBP	PFE0955w
PF3D7_1015600	Pf3D7_10_v3	627044	629040	-	1997	-1.74241	-2.78599	-0.698824	5.19945	-4.79414	3.3e-05	0.00244	2.16936	heat shock protein 60	HSP60	PF10_0153
PF3D7_1458300	Pf3D7_14_v3	2391783	2396831	-	5049	-1.74862	-2.24162	-1.25561	1.91898	-4.63155	5.32e-05	0.00294	1.84116	alpha/beta hydrolase, putative	NA	PF14_0556
PF3D7_1435600	Pf3D7_14_v3	1437511	1442877	-	5367	-1.77922	-3.05328	-0.505162	1.1375	-5.39987	5.48e-06	0.0012	4.00323	conserved Plasmodium protein, unknown function	NA	PF14_0337
PF3D7_1443500	Pf3D7_14_v3	1780992	1783580	-	2589	-1.78977	-2.57314	-1.0064	1.16275	-4.44718	9.12e-05	0.0038	1.37339	poly(A)-specific ribonuclease PARN, putative	PARN	PF14_0413
PF3D7_0610400	Pf3D7_06_v3	444747	445157	+	411	-1.79446	-2.23299	-1.35592	3.4385	-3.341	0.00208	0.0249	-1.65852	histone H3	H3	PFF0510w
PF3D7_0702100	Pf3D7_07_v3	88685	90886	+	2202	-1.80291	-2.54454	-1.06128	6.79185	-3.15452	0.00396	0.0351	-2.56329	Plasmodium exported protein (PHISTb), unknown function, pseudogene	NA	MAL7P1.7
PF3D7_0608800	Pf3D7_06_v3	362635	363879	+	1245	-1.83059	-2.49126	-1.16992	5.4265	-3.3579	0.00215	0.0255	-1.81621	ornithine aminotransferase	OAT	PFF0435w
PF3D7_0815500	Pf3D7_08_v3	727662	729728	+	2067	-1.86813	-2.61556	-1.12071	1.86766	-4.31684	0.000133	0.0046	0.986024	conserved Plasmodium protein, unknown function	NA	MAL8P1.84
PF3D7_1024500	Pf3D7_10_v3	1026120	1026914	+	795	-1.89262	-2.83024	-0.954995	1.89262	-3.72796	0.000714	0.0132	-0.550733	conserved Plasmodium protein, unknown function	NA	PF10_0238
PF3D7_1210100	Pf3D7_12_v3	455304	456236	-	933	-1.96087	-2.5085	-1.41325	0.382826	-4.35567	0.000119	0.00445	1.14466	syntaxin, Qa-SNARE family	SYN2	PFL0505c
PF3D7_0105200	Pf3D7_01_v3	222254	223960	-	1707	-1.97234	-2.53139	-1.41329	2.16384	-5.11589	1.27e-05	0.00166	3.2004	heptatricopeptide repeat and RAP domain-containing protein, putative	NA	PFA0255c
PF3D7_0936200	Pf3D7_09_v3	1433332	1434108	-	777	-1.98606	-2.45784	-1.51428	5.3714	-6.09732	6.93e-07	0.000559	5.90198	Plasmodium exported protein (hyp11), unknown function	NA	PFI1750c
PF3D7_1001000	Pf3D7_10_v3	63152	64032	+	881	-2.04498	-2.46015	-1.62981	4.14327	-4.22313	0.000177	0.00539	0.629479	Plasmodium exported protein (hyp12), unknown function	PfJ13	PF10_0013
PF3D7_0512900	Pf3D7_05_v3	553990	554787	+	798	-2.10634	-2.68892	-1.52377	-0.881287	-3.34454	0.00205	0.0246	-1.40944	AKAP-like protein	AKAL	PFE0640w
PF3D7_0626200	Pf3D7_06_v3	1058666	1059922	-	1257	-2.13866	-3.23547	-1.04186	2.1544	-4.57049	6.36e-05	0.00319	1.66823	conserved Plasmodium protein, unknown function	NA	PFF1270c
PF3D7_0817100	Pf3D7_08_v3	774299	776791	+	2493	-2.16757	-3.41289	-0.922252	1.33921	-4.80694	3.18e-05	0.00244	2.36054	tRNA modification GTPase, putative	NA	MAL8P1.75a
PF3D7_1106200	Pf3D7_11_v3	260867	263331	+	2465	-2.23203	-3.43231	-1.03174	0.119776	-4.81441	3.11e-05	0.00244	2.39038	conserved Plasmodium protein, unknown function	NA	PF11_0073
PF3D7_0316300	Pf3D7_03_v3	658272	661643	+	3372	-2.23483	-2.94369	-1.52598	2.95117	-3.35344	0.00208	0.0249	-1.58588	inorganic pyrophosphatase	PPase	PFC0710w
PF3D7_0824100	Pf3D7_08_v3	1052771	1053991	+	1221	-2.24147	-3.1437	-1.33925	-0.757335	-3.19167	0.00309	0.0306	-1.79497	3'-5' exonuclease, putative	NA	MAL8P1.35
PF3D7_0532600	Pf3D7_05_v3	1318531	1319229	-	699	-2.29062	-3.81101	-0.770227	2.69849	-3.44597	0.00168	0.0215	-1.41693	Plasmodium exported protein, unknown function	NA	PFE1615c
PF3D7_1142200	Pf3D7_11_v3	1692897	1694137	-	1241	-2.33702	-3.03075	-1.64328	0.111268	-3.62216	0.00096	0.0157	-0.744396	conserved Plasmodium protein, unknown function	NA	PF11_0434
PF3D7_1442800	Pf3D7_14_v3	1750209	1751417	-	1209	-2.35056	-2.87878	-1.82233	0.545227	-5.22032	9.34e-06	0.0015	3.50481	conserved Plasmodium protein, unknown function	NA	PF14_0406
PF3D7_0315400	Pf3D7_03_v3	630611	631381	-	771	-2.38187	-2.98231	-1.78144	0.371672	-5.5518	3.49e-06	0.00094	4.41078	conserved Plasmodium protein, unknown function	NA	PFC0670c
PF3D7_0921100	Pf3D7_09_v3	861392	862784	+	1393	-2.38914	-3.15244	-1.62583	-0.290964	-4.5111	7.57e-05	0.0034	1.5736	conserved Plasmodium protein, unknown function	NA	PFI1035w
PF3D7_1409800	Pf3D7_14_v3	383188	384732	+	1545	-2.46882	-3.23453	-1.70312	1.56136	-5.01999	1.69e-05	0.00192	2.94185	CUGBP Elav-like family member 2, putative	CELF2	PF14_0096
PF3D7_0717600	Pf3D7_07_v3	758720	762877	-	4158	-2.47757	-3.05445	-1.9007	3.22951	-4.3963	0.000108	0.00423	1.16921	conserved Plasmodium protein, unknown function	NA	MAL7P1.87
PF3D7_1106300	Pf3D7_11_v3	263604	266570	-	2967	-2.52486	-3.60393	-1.44578	3.76057	-6.06982	7.51e-07	0.000559	5.86843	5'-3' exoribonuclease 1, putative	XRN1	PF11_0074
PF3D7_1342200	Pf3D7_13_v3	1660812	1663730	-	2919	-2.5311	-3.38824	-1.67395	0.426606	-4.63508	5.27e-05	0.00294	1.90506	conserved Plasmodium membrane protein, unknown function	NA	PF13_0230
PF3D7_0819500	Pf3D7_08_v3	881590	884390	+	2801	-2.54628	-3.18068	-1.91189	3.24812	-4.99258	1.88e-05	0.00205	2.79594	conserved protein, unknown function	NA	MAL8P1.63
PF3D7_1210500	Pf3D7_12_v3	470229	471545	+	1317	-2.63963	-3.34894	-1.93032	-0.363627	-5.39429	5.57e-06	0.0012	3.98373	conserved Plasmodium protein, unknown function	NA	PFL0525w
PF3D7_1476600	Pf3D7_14_v3	3151970	3154923	+	2954	-2.87082	-3.29675	-2.4449	2.97976	-4.60128	7.12e-05	0.00335	1.529	Plasmodium exported protein, unknown function	NA	PF14_0736
PF3D7_1409700	Pf3D7_14_v3	377285	380182	-	2898	-2.91719	-3.64975	-2.18463	1.18663	-5.81552	1.6e-06	0.000701	5.15394	conserved protein, unknown function	NA	PF14_0095
PF3D7_0414800	Pf3D7_04_v3	663416	664015	-	600	-2.95711	-3.55791	-2.3563	-1.15937	-4.08083	0.000263	0.00705	0.443258	conserved Plasmodium protein, unknown function	NA	PFD0715c
PF3D7_1222600	Pf3D7_12_v3	907203	914501	+	7299	-3.19264	-3.73931	-2.64598	3.5886	-4.80946	4.94e-05	0.00286	1.83255	AP2 domain transcription factor AP2-G	AP2-G	PFL1085w
PF3D7_1223900	Pf3D7_12_v3	972710	973393	-	684	-3.21923	-4.05904	-2.37942	5.22828	-4.2317	0.000246	0.00666	0.318245	50S ribosomal protein L24, putative	NA	PFL1150c
