## Supplemental table 2 for "Transcriptome analysis of *Plasmodium falciparum* isolates from Benin reveals specific gene expression associated with cerebral malaria"

### Sheet: 01-004
Two predicted domains or more
RPKM	dom_1	dom_2	dom_3	dom_4	dom_5	dom_6	dom_7	dom_8
609.433	CIDRa_3.2	DBLd_1	CIDRb_6
452.444	DBLb_1	DBLb_6	DBLg_11	DBLg_11	DBLd_1	CIDRb_4	ATS_var3
400.516	DBLb_12	DBLg_6	DBLd_4	CIDRd_1
380.728	CIDRa_3.2	DBLd_1	CIDRb_1
343.784	DBLb_3	DBLg_10	DBLd_1	CIDRb_1
294.798	NTS_B3	DBLa_0.5	CIDRa_2.8	DBLd_1	CIDRb_1
281.966	NTS_B3	DBLa_2	CIDRa_1.8	DBLb_12	DBLd_1
281.119	DBLd_1	CIDRb_1	ATS_A1
280.754	NTS_B3	DBLa_0.15
272.827	NTS_A8	DBLa_1.1	CIDRa_1.2	DBLb_1
261.554	NTS_B3	DBLa_0.15
256.16	DBLb_1	DBLb_6	DBLg_11	DBLg_11	DBLd_1	CIDRb_6	ATS_A1
252.132	NTS_B3	DBLa_2	CIDRa_1.8
203.524	NTS_A1	DBLa_1.1	CIDRa_1.2
202.104	DBLg_2	DBLg_4	DBLd_1	CIDRb_4	ATS_var3
186.556	NTS_B2	DBLa_0.23
180.997	NTS_B3	DBLa_0.16	CIDRa_3.4	DBLd_1	CIDRb_1
166.193	DBLb_11	DBLg_1	DBLe_1	DBLg_8	DBLz_1	DBLe_5	ATS_var1
144.159	CIDRg_6	DBLz_6	DBLe_9	ATS_var3
140.733	CIDRa_3.1	DBLd_1	CIDRg_7
139.382	NTS_B3	DBLa_0.13	CIDRa_2.6	DBLd_1	CIDRb_1
128.924	NTS_B3	DBLa_0.5	CIDRa_2.3	DBLd_1	CIDRg_5
119.118	NTS_B3	DBLa_0.13	CIDRa_2.5	DBLd_1	CIDRg_5
113.872	NTS_B3	DBLa_0.10	CIDRa_2.2	DBLd_1	CIDRb_5
108.98	DBLa_0.7	CIDRa_4	DBLd_1	CIDRg_1
108.614	NTS_B3	DBLa_0.5	CIDRa_2.2	DBLd_1	CIDRg_2
101.926	NTS_B3	DBLa_0.9	CIDRa_2.3	DBLg_10	DBLd_1	CIDRb_6
100.545	NTS_A6	DBLa_1.7	CIDRa_1.4
89.1568	NTS_B3	DBLa_0.1	CIDRa_2.3	DBLd_1
82.4588	NTS_B3	DBLa_0.13	CIDRa_2.10	DBLb_10	DBLg_5	DBLd_1	CIDRb_5
78.7814	DBLa_0.15	CIDRa_3.2	DBLd_1	CIDRb_1
76.9984	NTS_B6	DBLa_0.18	CIDRa_6	DBLb_5	DBLg_11	DBLe_4
74.8921	NTS_B3	DBLa_0.16	CIDRa_3.4	DBLd_1	CIDRb_1
57.6026	NTS_B3	DBLa_0.3	CIDRa_2.4	DBLd_1	CIDRb_1
49.402	NTS_B3	DBLa_0.4	CIDRa_5	DBLd_1	CIDRb_1
46.8015	NTS_B3	DBLa_0.10	CIDRa_2.2	DBLd_1
45.5529	DBLa_0.8	CIDRa_2.2	DBLd_1	CIDRb_1
37.4326	NTS_B3	DBLa_0.13
36.7738	NTS_A5	DBLa_1.7	CIDRa_1.4	DBLb_3	DBLg_6	DBLg_11	DBLd_4
33.6593	NTS_B2	DBLa_0.4	CIDRa_3.1	DBLd_1	CIDRb_1
25.4911	NTS_B3	DBLa_0.12	CIDRa_2.2	DBLd_1	CIDRb_5
24.6921	NTS_A7	DBLa_1.2	CIDRa_1.1	DBLb_10	DBLb_10	DBLg_17	DBLd_1	CIDRb_5
23.3877	CIDRg_3	DBLg_12	DBLd_5	CIDRb_4	DBLb_9
17.6348	NTS_A5	DBLa_1.7	CIDRa_1.4	DBLb_1
17.4384	NTS_B2	DBLa_0.23
15.8342	NTS_B5	DBLa_0.18
14.8532	NTS_B3	DBLa_0.20	CIDRa_3.1	DBLd_1	CIDRb_1
12.0881	NTS_B3	DBLa_0.7	CIDRa_3.4	DBLd_1	CIDRb_6
11.0957	DBLe_pam4	DBLe_pam5	DBLe_10
10.7756	NTS_A2	DBLa_1.1
9.56991	NTS_B3	DBLa_0.4	CIDRa_4	DBLd_1	CIDRb_5
6.7009	CIDRa_2.3	DBLd_1
6.69539	CIDRa_5	DBLb_1	DBLg_3
5.58984	NTS_A7	DBLa_1.6
4.02709	CIDRa_3.1	DBLd_1	CIDRb_1
2.1705	NTS_B3	DBLa_0.10	CIDRa_2.10	DBLd_1	CIDRb_1
0.963122	NTS_A2	DBLa_1.4
One predicted domain
RPKM	dom_1
720.119	ATS_A2
359.478	ATS_var3
115	DBLb_3
78.4282	ATS_var3
72.0949	NTS_B3
54.0257	ATS_B8
48.4873	CIDRb_1
38.2169	ATS_B1
36.596	NTS_B3
29.8525	NTS_B3
28.1594	ATS_pam1
21.5076	DBLa_0.1
19.7691	CIDRb_1
19.3748	DBLpam3
14.5525	DBLe_6
13.5476	CIDRg_7
13.3042	DBLe_1
10.7362	NTS_B2
8.99404	NTS_B3
8.40734	CIDRa_2.8
7.74393	DBLd_1
7.37749	NTS_B3
6.28579	DBLe_6
5.53468	CIDRb_1
5.42225	DBLd_1
5.13341	DBLd_1
4.94745	CIDRa_3.2
3.91205	NTS_B3

### Sheet: 01-006
Two predicted domains or more
RPKM	dom_1	dom_2	dom_3	dom_4	dom_5	dom_6	dom_7	dom_8	dom_9
417.188	DBLd_2	CIDRb_1	ATS_A1
380.574	NTS_B3	DBLa_2	CIDRa_1.1	DBLb_1	DBLg_5	DBLd_1	CIDRb_1
380.007	NTS_A3	DBLa_1.8
306.354	CIDRa_1.1	DBLb_3	DBLg_4	DBLd_1
298.633	DBLd_1	CIDRg_12
279.248	DBLd_1	CIDRb_5
255.279	CIDRa_3.1	DBLg_11	DBLd_1	CIDRb_1
237.79	DBLa_1.8	CIDRb_2	DBLg_7	DBLe_11	DBLz_3
219.545	NTS_B3	DBLa_0.7	CIDRa_2.6	DBLb_10	DBLd_1	CIDRb_1
201.705	CIDRd_1	DBLb_3	DBLg_12	DBLd_5	CIDRb_4	DBLb_6	DBLg_11
174.791	NTS_A3	DBLa_1.1	CIDRa_1.4	DBLb_3	DBLg_9
167.182	DBLd_1	CIDRb_1
127.687	NTS_B5	DBLa_2	CIDRa_1.2	DBLb_1	DBLb_10
123.965	DBLg_12	DBLg_14
115.159	NTS_B3	DBLa_0.9	CIDRa_2.2	DBLd_1	CIDRg_7
92.8226	NTS_B4	DBLa_0.12	CIDRa_2.1	DBLb_2	DBLg_5	DBLd_1
90.6477	DBLd_5	CIDRb_4	DBLb_9
89.6957	NTS_A6	DBLa_1.5
85.3347	NTS_B3	DBLa_0.6	CIDRa_3.1	DBLb_1	DBLg_5	DBLd_1	CIDRb_1
84.003	NTS_B3	DBLa_0.8	CIDRa_3.1	DBLb_5	DBLg_13	DBLd_1	CIDRg_4
67.3835	NTS_A6	DBLa_1.4	CIDRa_1.2
67.2011	NTS_B3	DBLa_2	CIDRa_1.8	DBLb_3	DBLg_11
62.7608	NTS_A1	DBLa_1.4	CIDRa_1.3	DBLb_1	DBLg_15	DBLe_1	DBLg_8	DBLz_1	DBLe_5
61.5379	NTS_B3	DBLa_0.13	CIDRa_2.10	DBLd_1	CIDRb_1
60.7419	NTS_A5	DBLa_1.7	CIDRa_1.4
58.0773	NTS_B3	DBLa_0.9	CIDRa_2.2	DBLd_1	CIDRb_1
52.1307	CIDRb_1	DBLg_4	DBLz_5	DBLe_4
50.1995	NTS_B3	DBLa_0.3	CIDRa_3.4	DBLd_1	CIDRb_1
49.1722	NTS_B3	DBLa_0.12	CIDRa_2.1	DBLd_1	CIDRb_1
49.0252	NTS_B3	DBLa_0.9	CIDRa_3.1	DBLd_1
48.109	NTS_B3	DBLa_0.9	CIDRa_3.1	DBLg_10	DBLd_1	CIDRb_1
43.1092	DBLg_18	DBLe_7	DBLe_3
42.0358	NTS_B3	DBLa_0.9	CIDRa_2.4	DBLd_1	CIDRb_1
35.4428	NTS_B3	DBLa_0.9	CIDRa_2.10	DBLd_1	CIDRg_5
33.4853	CIDRa_3.1	DBLb_5	DBLd_3
33.383	CIDRa_1.2	DBLg_17	DBLd_6	CIDRb_2	DBLe_13	DBLz_4
31.3102	NTS_B3	DBLa_0.11	CIDRa_2.5	DBLd_1	CIDRb_4
24.2139	NTS_A2	DBLa_1.1
22.923	NTS_B3	DBLa_0.1
22.198	NTS_B3	DBLa_0.6	CIDRa_3.1	DBLb_5	DBLd_3
20.8457	CIDRa_2.4	DBLd_1	CIDRb_1
19.957	DBLg_11	DBLz_4
18.8127	DBLe_pam4	DBLe_pam5
18.1862	CIDRa_6	DBLb_2	DBLg_13	DBLz_2	DBLe_4
18.0017	NTS_B3	DBLa_0.9	CIDRa_2.4	DBLd_1	CIDRb_6
16.5761	NTS_B3	DBLa_0.5	CIDRa_2.2	DBLd_1	CIDRb_6	DBLe_4
16.3934	CIDRa_2.2	DBLe_2
16.0321	NTS_B6	DBLa_0.18	CIDRa_3.1	DBLb_1	DBLg_9
14.6606	NTS_B3	DBLa_0.12
14.6216	NTS_B3	DBLa_0.19	CIDRa_2.3	DBLd_1	CIDRb_1
13.8405	NTS_B3	DBLa_0.18
12.6868	CIDRpam	DBLpam3
12.2569	NTS_A5	DBLa_1.1	CIDRa_1.5	DBLg_17	DBLd_5	CIDRb_3	DBLb_3	DBLg_10
12.1558	NTS_B3	DBLa_0.6	CIDRa_3.1	DBLb_1	DBLd_3
11.4322	DBLb_5	DBLg_14	DBLz_3	DBLe_3
10.8274	CIDRb_2	DBLg_7	DBLe_11	DBLz_2	DBLe_6	ATS_pam1
9.7475	DBLd_1	CIDRb_1
9.69755	NTS_B3	DBLa_0.3
9.12324	NTS_B3	DBLa_0.11	CIDRa_2.3
7.40239	DBLe_7	DBLe_3
One domain
RPKM	dom_1
1000.8	ATS_B1
476.722	ATS_var1
464.453	CIDRb_1
412.925	ATS_A1
136.405	ATS_B16
116.668	DBLg_2
89.0932	NTS_A8
75.8636	CIDRg_4
53.8859	ATS_var3
28.7715	DBLpam1
15.7962	NTS_B3
15.081	DBLe_12
14.1934	DBLe_9
9.42213	ATS_B11
8.23134	DBLe_8
7.85589	Duffy_binding_like
7.41428	NTS_A3
4.64817	CIDRa_2.4
4.13752	DBLe_9
2.61045	DBLpam2

### Sheet: 01-013
Two predicted domains or more
RPKM	dom_1	dom_2	dom_3	dom_4	dom_5	dom_6	dom_7	dom_8	dom_9
830.441	NTS_A7	DBLa_1.2	CIDRa_1.7	DBLb_1	DBLb_7	DBLd_1	CIDRb_1
346.666	NTS_B3	DBLa_0.11	CIDRa_2.4	DBLd_1	CIDRg_11
237.221	NTS_B3	DBLa_0.7	CIDRa_2.10	DBLd_1	CIDRg_11
193.682	NTS_B3	DBLa_0.4	CIDRa_3.2	DBLd_1	CIDRb_1
168.239	NTS_B3	DBLa_0.12	CIDRa_2.1	DBLb_2	DBLg_5	DBLd_1	CIDRb_6
116.687	NTS_B4	DBLa_0.6	CIDRa_3.1	DBLd_1	CIDRg_10
114.895	NTS_B2	DBLa_0.4
108.678	DBLz_1	DBLe_5	ATS_var1
103.509	DBLa_0.11	CIDRa_2.4	DBLd_1	CIDRb_4
96.1915	NTS_A7	DBLa_1.2	CIDRa_1.5	DBLg_17	DBLd_4	CIDRg_2	DBLb_6	DBLg_9	ATS_A1
84.7092	NTS_B3	DBLa_0.11	CIDRa_2.4	DBLd_1	CIDRb_1
79.7972	NTS_B3	DBLa_0.5	CIDRa_2.6	DBLd_1	CIDRb_1
79.1142	NTS_B3	DBLa_0.23	CIDRa_3.2	DBLd_1	CIDRb_6
75.6952	NTS_B3	DBLa_0.9	CIDRa_2.4	DBLg_11	DBLd_1	CIDRb_1
66.5157	NTS_B3	DBLa_0.10	CIDRa_2.2
57.8549	DBLg_13	DBLz_2	DBLe_11	DBLe_3	ATS_B5
56.6852	CIDRa_3.2	DBLd_1	CIDRb_1
47.8498	CIDRa_3.2	DBLd_1	CIDRb_1
47.7182	NTS_B3	DBLa_0.16	CIDRa_3.4	DBLd_1	CIDRb_1
42.7229	CIDRa_6	DBLb_5	DBLg_13	DBLd_1	CIDRb_1
41.4111	DBLz_2	DBLe_4
38.7651	DBLa_1.1	CIDRa_1.2	DBLb_3	DBLg_9	DBLz_2	DBLe_4	ATS_var3
37.6273	NTS_B3	DBLa_0.10	CIDRa_2.3	DBLd_1	CIDRb_1
33.4434	NTS_B3	DBLa_0.9	CIDRa_2.8	DBLd_1	CIDRg_1	DBLe_2	DBLe_4
32.5587	NTS_B3	DBLa_0.9	CIDRa_2.2	DBLd_1	CIDRg_8
29.7186	DBLz_6	DBLe_6
29.4952	NTS_B3	DBLa_0.22	CIDRa_3.1
28.0699	NTS_B3	DBLa_2	CIDRa_1.1	DBLb_12	DBLg_2	DBLd_1
25.9932	NTS_B3	DBLa_0.18
25.2181	CIDRa_3.1	DBLd_1	CIDRb_1
24.3603	NTS_B3	DBLa_0.11	CIDRa_2.4	DBLd_1	CIDRb_1
21.091	DBLg_14	DBLz_3	DBLe_9
19.7025	DBLb_3	DBLg_17	DBLz_3	DBLe_12
19.0716	DBLd_1	CIDRb_1
17.5706	DBLa_0.1	CIDRa_2.1	DBLd_1	CIDRb_1
16.1953	NTS_B3	DBLa_0.7
15.8965	DBLb_8	DBLb_10	DBLd_1	CIDRb_1
15.8918	NTS_B3	DBLa_0.15
14.0582	CIDRg_2	DBLe_2	DBLe_7	DBLe_3
13.6416	CIDRa_2.6	DBLd_1	CIDRb_1
12.2018	DBLg_5	DBLd_1	CIDRg_2
11.3562	NTS_B3	DBLa_0.11	CIDRa_2.4	DBLd_1	CIDRb_1
10.2657	DBLz_6	DBLe_6
8.56524	NTS_B3	DBLa_0.18	CIDRa_5
6.14306	NTS_B3	DBLa_0.4
5.95872	NTS_B3	DBLa_0.17	CIDRa_3.2	DBLd_1	CIDRb_1
One domain
RPKM	dom_1
293.73	ATS_B18
272.242	ATS_var3
181.887	ATS_B8
163.223	ATS_B13
153.482	ATS_B1
107.324	ATS_A1
51.9866	CIDRb_1
43.3279	CIDRb_1
27.0349	NTS_B1
20.2537	CIDRa_4
18.0779	DBLz_6
17.2947	ATS_B12
16.4645	NTS_B3
12.9808	DBLpam3
12.8268	CIDRb_1
10.534	CIDRa_2.4
9.92749	ATS_B4
9.68244	CIDRa_3.2
8.3206	CIDRa_2.4
8.32037	CIDRa_3.1
7.28335	CIDRa_6
6.84114	CIDRa_3.1
6.58042	DBLb_1
3.9065	ATS_B10

### Sheet: 01-020
Two predicted domains or more
RPKM	dom_1	dom_2	dom_3	dom_4	dom_5	dom_6	dom_7	dom_8	dom_9
398.834	NTS_B3	DBLa_0.15	CIDRa_3.2	DBLd_1	CIDRb_1
273.742	NTS_B3	DBLa_0.15	CIDRa_3.3	DBLd_1	CIDRb_1
258.982	NTS_B3	DBLa_0.8	CIDRa_3.5	DBLd_1	CIDRb_1
236.767	DBLb_6	DBLb_10	DBLd_1	CIDRb_5
173.482	DBLd_1	CIDRg_4
150.138	NTS_B3	DBLa_0.4	CIDRa_3.1	DBLb_1	DBLg_9
109.154	NTS_B3	DBLa_0.13	CIDRa_2.2	DBLd_1	CIDRb_1
96.4479	DBLd_1	CIDRg_7
90.2329	NTS_B3	DBLa_0.9	CIDRa_3.1
70.7198	NTS_B3	DBLa_0.16	CIDRa_6
70.6749	NTS_B3	DBLa_0.8	CIDRa_3.5	DBLd_1	CIDRb_1
68.242	NTS_B3	DBLa_0.13	CIDRa_2.5	DBLd_1	CIDRb_1
67.8768	NTS_B3	DBLa_0.13	CIDRa_2.3	DBLd_1	CIDRb_2
63.1724	DBLb_9	DBLd_1	CIDRb_1
56.5724	DBLd_1	CIDRb_1
49.9729	NTS_B3	DBLa_0.8	CIDRa_4
42.0681	NTS_B3	DBLa_0.16	CIDRa_3.4	DBLd_1	CIDRb_1
40.2115	DBLe_13	DBLz_4
36.6985	CIDRa_3.3	DBLd_1	CIDRb_1
36.0732	DBLg_7	DBLd_3
35.6593	NTS_B3	DBLa_0.8	CIDRa_3.5	DBLd_1	CIDRb_1
35.2301	NTS_B3	DBLa_0.1
33.3697	NTS_B3	DBLa_0.23	CIDRa_3.1	DBLd_1
30.1651	NTS_B3	DBLa_0.1	CIDRa_3.1	DBLd_1	CIDRb_1
29.3406	DBLd_1	CIDRb_7
29.2903	CIDRa_2.8	DBLd_1	CIDRb_1
28.3649	NTS_A6	DBLa_1.7	CIDRa_1.4	DBLb_3	DBLg_2	DBLg_11	DBLg_4
27.9701	NTS_A1	DBLa_1.4	CIDRa_1.3	DBLb_1	DBLg_15	DBLe_1	DBLg_8	DBLz_1	DBLe_5
26.7665	CIDRa_3.1	DBLd_1	CIDRb_1
25.5292	DBLd_1	CIDRb_1
24.7574	NTS_B3	DBLa_0.9	CIDRa_2.1	DBLd_1	CIDRb_1
23.6535	NTS_B3	DBLa_0.9	CIDRa_2.1	DBLb_8	DBLg_18	DBLe_8
23	CIDRb_4	DBLb_9	DBLg_6
22.6943	NTS_B2	DBLa_0.12
19.8255	DBLg_3	DBLz_5	DBLe_4
19.6914	CIDRb_4	DBLb_3
19.6556	NTS_B3	DBLa_0.1
19.0927	DBLb_5	DBLg_18	DBLe_14	DBLe_3
18.9518	CIDRg_3	DBLg_12	DBLd_5
16.9258	CIDRa_5	DBLb_4
16.7461	NTS_B3	DBLa_0.1
16.4644	NTS_B3	DBLa_0.9	CIDRa_2.2	DBLd_1
15.7249	NTS_A7	DBLa_1.6
14.853	DBLa_0.5	CIDRa_2.5	DBLb_10	DBLg_18	DBLe_14	DBLe_3
14.35	NTS_B3	DBLa_0.4
14.3329	NTS_B3	DBLa_0.9	CIDRa_2.7
13.782	CIDRa_2.6	DBLg_11	DBLz_2	DBLe_11	DBLe_3
10.5227	NTS_B3	DBLa_0.4	CIDRa_6	DBLd_1	CIDRb_1
10.4248	NTS_A3	DBLa_1.2
10.1504	DBLd_1	CIDRb_1
6.84151	NTS_B3	DBLa_0.18
4.82036	DBLg_4	DBLz_5	DBLe_4
3.72825	NTS_A3	DBLa_1.2
One domain
RPKM	dom_1
291.386	ATS_var3
265.223	CIDRa_3.1
184.243	DBLb_1
164.924	ATS_B1
154.576	ATS_var3
136.848	DBLb_10
100.083	DBLb_8
87.5749	DBLb_8
62.7283	ATS_A1
59.3024	ATS_B18
53.4021	ATS_A1
49.9977	CIDRb_1
46.7212	ATS_B4
40.7613	CIDRb_1
40.0195	NTS_B3
39.7674	ATS_var3
39.1402	CIDRa_3.1
26.8066	ATS_var1
20.2755	NTS_B3
18.3636	DBLg_12
18.2393	NTS_B3
17.763	ATS_pam1
17.7342	DBLd_1
14.8351	ATS_B12
13.6982	CIDRa_3.1
12.4024	NTS_B3
10.965	DBLa_1.8
9.7347	CIDRa_1.1
9.4109	DBLa_0.19
9.10539	CIDRb_1
8.2585	DBLb_7
8.09473	CIDRa_3.1
7.66942	NTS_B3
7.534	NTS_B3
7.21471	CIDRb_6
7.09552	CIDRb_4
6.98702	CIDRa_2.2
6.84621	DBLe_2
6.45047	DBLe_6
6.31624	NTS_B3
5.91474	NTS_A8
5.38811	DBLa_1.2
5.27209	DBLd_1
5.25779	CIDRa_2.11
5.13044	CIDRa_2.10
4.13383	CIDRa_2.6
2.34245	CIDRa_3.2

### Sheet: 02-002
Two predicted domains or more
RPKM	dom_1	dom_2	dom_3	dom_4	dom_5	dom_6	dom_7	dom_8	dom_9	dom_10
791.108	DBLb_5	DBLb_8	DBLd_1	CIDRg_1
550.103	NTS_A8	DBLa_1.4	CIDRa_1.1	DBLb_3	DBLg_12	DBLd_5	CIDRb_3	DBLb_9	DBLg_12	ATS_A1
237.585	DBLb_1	DBLg_11	DBLg_11	DBLd_1	CIDRb_5
164.1	NTS_B3	DBLa_0.11	CIDRa_2.3	DBLd_1	CIDRb_1
150.969	NTS_B3	DBLa_0.3	CIDRa_3.2	DBLd_1	CIDRg_4
111.361	NTS_B3	DBLa_0.1	CIDRa_5
104.012	DBLg_13	DBLz_2	DBLe_11	DBLe_3
75.6816	NTS_A6	DBLa_1.7
69.5194	NTS_B3	DBLa_2	CIDRa_1.8	DBLb_12	DBLg_4	DBLz_5	DBLe_4	ATS_var3
69.4377	CIDRa_1.5	DBLb_6	DBLg_2	DBLg_4	DBLd_1	CIDRg_8	DBLz_6	DBLe_9	ATS_A1
66.3027	DBLg_1	DBLe_1	DBLg_9	DBLd_1	CIDRb_5
56.007	NTS_A5	DBLa_1.4	CIDRa_1.7	DBLb_1
52.8643	NTS_A3	DBLa_1.3
52.7332	NTS_B3	DBLa_0.16	CIDRa_3.4	DBLd_1
52.6696	CIDRa_2.4	DBLd_1	CIDRg_6	DBLz_6	DBLe_9	ATS_A1
49.7982	NTS_B3	DBLa_0.12	CIDRa_2.1	DBLd_1	CIDRb_1
47.3492	NTS_B3	DBLa_0.9	CIDRa_2.8	DBLd_1	CIDRb_1
46.7267	CIDRa_1.1	DBLb_3
39.8569	NTS_B3	DBLa_0.11	CIDRa_2.4	DBLd_1	CIDRb_1
39.6952	NTS_A1	DBLa_1.1	CIDRa_1.2	DBLb_11	DBLg_1	DBLe_1	DBLg_8	DBLz_2	DBLe_14
37.6953	NTS_A5	DBLa_1.7
34.3044	NTS_B3	DBLa_0.11	CIDRa_2.6	DBLd_1
33.9121	NTS_B3	DBLa_0.9	CIDRa_2.4	DBLd_1	CIDRb_1
27.9058	NTS_B3	DBLa_0.6	CIDRa_3.2	DBLb_5	DBLg_13	DBLd_3	CIDRg_9	DBLe_2	DBLe_7	DBLe_3
26.5603	DBLd_1	CIDRb_1
26.271	DBLz_2	DBLe_6	ATS_A1
25.0261	NTS_A3	DBLa_1.2
21.5191	CIDRa_2.4	DBLd_1	CIDRb_5
20.895	DBLg_4	DBLd_1	CIDRb_1
20.5766	NTS_B3	DBLa_0.11
14.8337	CIDRb_2	DBLg_7	DBLe_11
14.18	CIDRa_6	DBLb_2
13.5541	NTSpam	DBLpam1
12.5521	DBLg_18	DBLz_2	DBLe_4
12.1782	NTS_A7	DBLa_1.6
8.50656	NTS_A8	DBLa_1.6
6.90672	NTS_B3	DBLa_0.5
4.01762	NTS_B3	DBLa_0.5	CIDRa_2.5
One domain
RPKM	dom_1
980.127	ATS_B5
149.973	CIDRb_1
148.9	ATS_A3
147.655	ATS_B23
120.123	DBLg_11
96.8752	ATS_B16
44.2619	DBLe_8
27.1585	CIDRg_2
26.3358	DBLg_4
18.6409	NTS_B3
16.1636	CIDRb_1
15.6996	CIDRb_1
15.436	ATS_var3
13.6434	DBLa_0.16
13.6192	CIDRb_1
13.4717	DBLe_4
13.4444	CIDRa_3.1
12.8193	CIDRa_2.7
11.8966	DBLa_0.9
11.8089	NTS_B3
11.4568	DBLg_17
11.2205	CIDRa_2.10
10.772	DBLz_4
10.7678	NTS_A3
10.5558	CIDRa_2.8
10.3359	DBLg_10
10.0965	NTS_B3
9.68935	DBLa_0.11
9.56315	CIDRb_1
9.18965	DBLa_0.1
9.11842	DBLd_1
8.74579	CIDRa_4
8.61074	CIDRb_1
8.39079	NTS_B3
7.72337	NTS_B3
6.39536	DBLz_5
6.3932	NTS_B3
5.31996	NTS_A2
3.96476	CIDRa_1.5

### Sheet: 02-003
Two predicted domains or more
RPKM		dom_2	dom_3	dom_4	dom_5	dom_6	dom_7	dom_8	dom_9	dom_10	dom_11
1371.99	DBLa_1.1	CIDRa_1.1	DBLb_4	DBLg_12	DBLg_2	DBLd_1	CIDRb_1	ATS_A4
1215.24	DBLb_5	DBLb_1	DBLb_5	DBLd_1	CIDRb_1
447.294	DBLg_2	DBLg_2	DBLd_1	CIDRb_1	ATS_var3
357.572	NTS_A6	DBLa_1.7	CIDRa_1.4	DBLb_1	DBLb_6	DBLg_11	DBLg_1	DBLg_10	DBLd_2	CIDRg_6	ATS_A4
241.372	NTS_B3	DBLa_0.10	CIDRa_2.1	DBLd_1	CIDRb_1	DBLg_10	DBLz_4
145.088	NTS_A1	DBLa_1.1	CIDRa_1.2	DBLb_11	DBLg_1	DBLe_1	DBLg_8	DBLz_1	DBLe_5	ATS_B5
133.589	NTS_B3	DBLa_0.11	CIDRa_2.1	DBLd_1	CIDRb_1	ATS_B1
79.8401	NTS_B3	DBLa_1.1	CIDRa_1.1	DBLb_3	DBLg_18	DBLz_5	DBLe_4
63.0391	NTS_A7	DBLa_1.1	CIDRa_1.7	DBLb_3	DBLg_2	DBLg_4	DBLz_3	DBLe_6	ATS_B5
44.3991	NTS_B3	DBLa_0.10	CIDRa_3.2	DBLb_4	DBLd_1	CIDRg_5
18.743	DBLe_4	ATS_B3
9.04929	CIDRa_6	DBLb_6
One domain
RPKM	dom_1
443.089	ATS_var1
97.8227	ATS_B19
62.5017	Duffy_binding_like
20.448	DBLz_5
14.2359	CIDRa_1.8
11.3542	ATS_B12
9.92027	DBLa_0.9
8.68919	ATS_B1
7.94823	NTS_A7
7.1166	DBLa_0.9
2.14154	NTS_B3

### Sheet: 02-011
Two predicted domains or more
RPKM	dom_1	dom_2	dom_3	dom_4	dom_5	dom_6	dom_7	dom_8	dom_9	dom_10	dom_11
3559.33	NTS_B3	DBLa_2	CIDRa_1.1	DBLb_1
3332.42	DBLb_5	DBLb_5
3252.73	NTS_A5	DBLa_1.7	CIDRa_1.4	DBLb_1	DBLb_12	DBLg_4	DBLd_1	CIDRb_1
1393.5	DBLe_11	DBLz_4	DBLe_11	DBLe_3
896.941	DBLd_1	CIDRb_1
865.655	DBLz_1	DBLe_5
788.262	NTS_A2	DBLa_1.1	CIDRa_1.2	DBLb_12
511.583	DBLg_11	DBLd_1	CIDRb_1	ATS_A2
475.724	NTS_A5	DBLa_1.7	CIDRa_1.4	DBLb_1	DBLb_3	DBLg_2	DBLg_4	DBLd_1
378.164	DBLg_7	DBLd_3	CIDRg_2	DBLe_13	DBLz_4
349.465	NTS_A7	DBLa_1.8
255.439	NTS_B3	DBLa_0.13	CIDRa_2.3	DBLd_1	CIDRb_1
235.954	NTS_B3	DBLa_0.9	CIDRa_2.7	DBLd_1	CIDRb_1
176.827	NTS_B3	DBLa_0.16	CIDRa_3.2	DBLd_1	CIDRb_1
169.382	NTS_B6	DBLa_2	CIDRa_1.8	DBLb_3	DBLg_10	DBLz_2	DBLe_4
147.758	DBLe_1	DBLz_3	DBLe_6	ATS_A3
146.322	NTS_B3	DBLa_0.3
116.717	DBLd_1	CIDRb_5
116.276	NTS_B3	DBLa_0.4	CIDRa_6	DBLb_6	DBLg_9	DBLd_1	CIDRg_4
75.6531	NTS_B3	DBLa_0.10	CIDRa_2.2	DBLd_1
73.9461	NTS_B7	DBLa_0.6	CIDRa_2.4
72.0808	NTS_B3	DBLa_0.17	CIDRa_3.2	DBLd_1
68.303	DBLa_0.16	CIDRa_3.4	DBLd_1
66.6732	CIDRa_3.4	DBLd_1
64.23	NTS_A7	DBLa_1.2
63.4133	DBLb_1	DBLg_16	DBLd_1	CIDRb_1
62.2718	NTS_B4	DBLa_0.6
59.8267	NTS_A7	DBLa_1.6
59.0814	DBLb_3	DBLg_2	DBLg_4	DBLd_1	CIDRg_6	DBLz_6	DBLe_8
58.5497	NTS_B3	DBLa_0.5
58.5163	DBLd_1	CIDRg_5
55.3553	DBLd_1	CIDRb_1
55.1609	CIDRa_4	DBLd_1	CIDRb_1
51.6916	DBLa_0.23	CIDRa_3.2	DBLd_1
51.5125	NTS_B3	DBLa_0.11	CIDRa_2.4
49.48	CIDRa_2.2	DBLd_1
49.4671	NTS_B3	DBLa_0.5	CIDRa_2.10	DBLd_9	CIDRg_2	DBLg_3	DBLz_4
49.1596	DBLa_0.1	CIDRa_3.3	DBLd_8
45.9614	NTS_B2	DBLa_0.18
45.6758	DBLb_8	DBLd_1	CIDRb_1
45.1954	DBLd_1	CIDRb_1
44.4509	DBLb_5	DBLd_9	CIDRg_2	DBLg_11	DBLz_4
44.0878	NTS_B3	DBLa_0.5	CIDRa_2.5	DBLd_1	CIDRb_1
43.8479	DBLg_17	DBLz_4
41.1147	NTS_B3	DBLa_0.15	CIDRa_3.2	DBLd_1	CIDRb_1
39.7711	DBLb_5	DBLg_11	DBLd_1
38.7119	DBLa_0.1	CIDRa_4	DBLd_1	CIDRb_1
38.0307	DBLb_4	DBLd_1	CIDRb_1
37.5778	CIDRa_3.4	DBLd_1
35.2631	NTS_B1	DBLa_0.21
31.5398	DBLb_2	DBLg_9
30.3331	NTS_B3	DBLa_0.4
29.9885	CIDRa_3.1	DBLd_1
28.075	CIDRa_5	DBLd_1
27.5496	NTS_B3	DBLa_0.10
27.3243	CIDRa_2.3	DBLd_1	CIDRb_7
24.2049	NTS_B3	DBLa_0.3
23.4493	DBLa_0.1	CIDRa_3.1	DBLd_1
22.276	DBLe_7	DBLe_3
21.082	CIDRa_2.3	DBLd_1
20.2957	NTS_B4	DBLa_0.6
19.9932	NTS_B3	DBLa_0.11	CIDRa_2.1	DBLd_8
18.9899	NTS_B3	DBLa_0.22
18.2904	CIDRa_2.1	DBLg_5
17.054	NTS_A7	DBLa_1.2	CIDRa_1.6	DBLb_3	DBLg_12	DBLd_5	CIDRb_4	DBLe_2	DBLz_3	DBLe_3	ATS_B1
16.5811	NTS_B3	DBLa_0.22
14.6477	CIDRa_6	DBLb_5
12.6031	NTS_B3	DBLa_0.7
One domain
RPKM	dom_1
4440.47	ATS_B1
2256.29	ATS_B1
1812.31	DBLd_1
1397.7	CIDRb_1
555.21	ATS_B7
332.61	NTS_A4
152.099	Duffy_binding_like
137.37	ATS_B1
94.62	CIDRb_1
93.1245	DBLa_1.8
90.1971	ATS_B23
89.1318	ATS_A1
83.3032	ATS_B19
82.8099	CIDRb_5
68.3888	CIDRb_1
62.3661	CIDRb_1
60.0914	CIDRb_1
60.0525	DBLd_1
56.046	DBLe_8
52.3957	NTS_B3
52.083	DBLz_3
43.1064	DBLa_1.8
41.8642	CIDRb_1
40.4257	DBLa_0.16
38.2492	DBLb_4
38.0621	CIDRa_4
37.3896	CIDRb_1
36.163	DBLd_1
28.0918	DBLa_0.8
27.7583	CIDRb_1
27.4002	CIDRa_2.1
26.3571	DBLd_1
25.9449	CIDRb_1
25.8172	ATS_B2
24.337	DBLd_1
23.7553	DBLd_1
23.6422	CIDRb_1
23.281	NTS_B3
21.9446	DBLe_2
21.9299	NTS_B3
21.1937	DBLd_1
20.4256	DBLa_0.7
20.3958	CIDRa_3.2
20.3559	CIDRa_3.1
20.3274	NTS_B3
19.1362	DBLd_4
17.921	CIDRa_1.7
17.9066	NTS_B3
17.607	NTS_B3
16.7904	DBLa_0.5
16.4176	NTS_B3
14.1794	CIDRb_1
13.8247	DBLa_0.15
10.9066	CIDRa_6
7.10712	NTS_B3

### Sheet: 02-013
Two predicted domains or more
RPKM	dom_1	dom_2	dom_3	dom_4	dom_5	dom_6	dom_7	dom_8
592.525	DBLb_9	DBLg_11	DBLd_1	CIDRb_1
565.65	NTS_B3	DBLa_0.13	CIDRa_2.3	DBLd_1	CIDRb_1
367.695	DBLg_4	DBLd_1	CIDRb_6
268.823	NTS_B3	DBLa_2	CIDRa_1.1
265.442	NTS_B3	DBLa_0.10	CIDRa_3.2	DBLd_1	CIDRb_5
264.864	CIDRa_3.1	DBLd_1
256.388	NTS_B3	DBLa_2	CIDRa_1.1	DBLb_1
195.403	NTS_B3	DBLa_0.10	CIDRa_2.5	DBLg_10	DBLd_1	CIDRb_1
188.089	DBLb_10	DBLb_10	DBLd_1	CIDRg_7
180.478	DBLd_6	CIDRb_4
174.512	NTS_B3	DBLa_2	CIDRa_1.8	DBLb_12	DBLb_8	DBLd_4	CIDRd_1
171.062	DBLa_0.9	CIDRa_2.1
170.195	NTS_B3	DBLa_0.1	CIDRa_3.1	DBLd_1	CIDRb_5
162.284	NTS_B3	DBLa_0.4	CIDRa_5	DBLb_5	DBLg_16	DBLz_4
152.037	NTS_B3	DBLa_0.13	CIDRa_2.3	DBLd_1	CIDRb_1
128.822	NTS_B3	DBLa_0.12	CIDRa_2.1
116.301	DBLd_1	CIDRg_11
114.336	DBLb_3	DBLb_3	DBLd_1	CIDRb_5
111.381	NTS_B3	DBLa_0.9	CIDRa_2.7	DBLg_11	DBLd_1	CIDRb_1
94.8873	NTS_B3	DBLa_0.20
79.0165	NTS_B3	DBLa_0.19	CIDRa_6
72.0801	DBLb_3	DBLg_11	DBLd_1	CIDRg_1	DBLb_3	DBLg_2	DBLg_9
71.339	CIDRa_1.4	DBLb_1
70.2817	NTS_A6	DBLa_1.1	CIDRa_1.3	DBLb_3
59.4815	DBLb_10	DBLg_5	DBLd_1	CIDRb_1
59.1191	NTS_A5	DBLa_1.7
49.8982	NTS_B3	DBLa_0.11	CIDRa_6	DBLd_1
48.7846	NTS_B3	DBLa_0.5	CIDRa_2.6	DBLb_8	DBLd_1	CIDRb_1
47.7809	NTS_B3	DBLa_0.15	CIDRa_3.2	DBLd_1	CIDRb_1
43.9259	CIDRa_3.1	DBLb_5	DBLg_5	DBLd_1	CIDRb_6
43.4753	DBLg_16	DBLd_5	CIDRb_4	DBLb_7
39.2554	DBLd_1	CIDRb_1
35.868	CIDRa_1.2	DBLb_11	DBLg_1	DBLe_1	DBLg_8	DBLz_1	DBLe_5
33.7259	NTS_B3	DBLa_0.6
32.7664	DBLg_16	DBLd_5	CIDRb_4
32.6515	DBLd_1	CIDRb_1
32.05	NTS_B3	DBLa_0.10	CIDRa_2.2
30.9556	NTS_B3	DBLa_0.8
29.4082	CIDRa_3.1	DBLd_1	CIDRg_5
28.8948	DBLa_1.4	CIDRa_1.1	DBLb_3
27.8225	DBLg_11	DBLd_5	CIDRb_4	DBLb_6	DBLg_10
26.8652	NTS_B3	DBLa_0.6	CIDRa_3.1	DBLd_1	CIDRb_1
26.4933	NTSpam	DBLpam1	DBLpam2	CIDRpam
25.85	DBLg_10	DBLd_1
25.8467	NTS_A1	DBLa_1.1
24.3282	NTS_B3	DBLa_0.17
23.081	DBLa_0.20	CIDRa_3.1	DBLd_1	CIDRb_1
22.7682	CIDRa_3.2	DBLb_1	DBLg_16	DBLz_4
22.5451	CIDRa_2.4	DBLg_10
21.4244	DBLb_1	DBLg_10	DBLg_12	DBLd_1	CIDRb_1
20.1897	NTS_B3	DBLa_0.13	CIDRa_2.3	DBLd_1	CIDRg_7
18.3523	DBLa_1.2	CIDRa_1.7	DBLb_3	DBLg_2	DBLg_4	DBLg_2	DBLd_1	CIDRb_6
16.5534	DBLb_1	DBLg_10	DBLd_1	CIDRb_1
16.4389	DBLb_10	DBLg_13
15.8404	CIDRa_2.2	DBLd_1	CIDRb_1
15.0203	DBLg_11	DBLz_5	DBLe_4
15.008	NTS_A1	DBLa_1.4
14.3004	CIDRa_1.5	DBLb_3	DBLe_13	DBLg_11	DBLd_3	CIDRb_4
13.582	NTS_A3	DBLa_1.2
12.8177	NTS_B3	DBLa_0.11
12.6786	DBLb_3	DBLg_10
11.4442	DBLd_1	CIDRg_1
11.4377	DBLa_0.16	CIDRa_3.4
11.1614	NTS_B3	DBLa_0.1
10.7523	NTS_B7	DBLa_0.8
7.84713	DBLb_6	DBLg_17
6.81917	CIDRa_3.1	DBLb_5	DBLg_5	DBLd_1	CIDRb_6
5.027	DBLd_1	CIDRb_1
4.16881	CIDRa_2.8	DBLd_1
3.99212	DBLd_1	CIDRg_2
2.89652	NTS_B3	DBLa_0.9	CIDRa_2.7	DBLg_11
0.934857	DBLb_6	DBLe_13	DBLg_11
One domain
RPKM	dom_1
948.33	ATS_A2
497.943	ATS_B21
417.218	ATS_var3
415.837	ATS_B13
410.54	ATS_B18
164.466	ATS_B1
137.055	ATS_B7
134.355	CIDRb_1
122.118	CIDRb_5
47.8906	DBLpam3
37.7005	DBLe_1
36.8011	CIDRb_1
35.9801	DBLd_1
34.9823	DBLa_1.7
34.3159	CIDRa_1.4
29.5886	NTS_A6
27.6081	CIDRb_1
26.9347	DBLb_6
25.3664	NTS_A6
25.1047	DBLpam3
23.8243	DBLg_2
19.2038	CIDRa_2.9
18.7352	DBLg_6
18.5247	NTS_A3
18.4146	CIDRa_5
17.4618	DBLe_4
16.1214	DBLz_5
16.1181	NTS_A6
15.7211	NTS_B3
13.4712	NTS_B3
13.4549	DBLg_14
11.9405	CIDRb_1
11.5027	DBLe_8
11.109	CIDRb_5
11.0119	CIDRa_2.4
10.8948	NTS_B3
10.674	CIDRb_5
10.5714	DBLa_0.16
10.4797	DBLa_0.3
10.3876	DBLg_5
10.2493	CIDRd_1
10.1281	DBLa_2
9.85768	CIDRa_2.5
9.25016	CIDRa_2.3
8.94937	CIDRa_2.9
8.69264	DBLe_2
8.34253	CIDRa_3.1
8.31918	NTS_B3
8.16902	NTS_B3
8.08848	CIDRa_2.4
7.98867	CIDRa_3.4
7.53134	DBLd_1
7.31772	DBLd_1
7.19159	CIDRg_5
7.06644	NTS_B3
6.91032	CIDRb_1
6.57128	DBLe_5
6.11106	CIDRb_1
5.83202	NTS_B3
4.48516	NTS_B3

### Sheet: 02-016
Two predicted domains or more
RPKM	dom_1	dom_2	dom_3	dom_4	dom_5	dom_6	dom_7	dom_8	dom_9
744.801	NTS_B3	DBLa_0.23	CIDRa_5	DBLb_5	DBLg_16	DBLd_1	CIDRb_1
386.79	CIDRa_1.4	DBLb_3	DBLb_3	DBLg_11	DBLd_1	CIDRb_1
306.369	DBLb_10	DBLb_8	DBLd_1	CIDRb_1
261.644	NTS_B3	DBLa_0.13	CIDRa_2.3
251.026	DBLg_17	DBLd_1	CIDRb_5
242.509	CIDRb_4	DBLb_7	DBLg_9	ATS_A1
230.61	CIDRb_4	DBLb_7
213.344	NTS_B3	DBLa_0.11	CIDRa_2.1	DBLd_1
157.234	CIDRa_1.4	DBLb_3
136.362	CIDRa_3.4	DBLb_2	DBLg_9	DBLd_1	CIDRb_1
116.186	NTS_B3	DBLa_0.21	CIDRa_2.6	DBLd_1	CIDRb_1
113.001	NTS_B3	DBLa_0.9	CIDRa_2.4	DBLd_1	CIDRb_1
109.882	NTS_B3	DBLa_0.12	CIDRa_2.1	DBLg_4	DBLe_14	DBLe_3
99.9489	NTS_A1	DBLa_1.1	CIDRa_1.2	DBLb_11	DBLg_1	DBLe_1	DBLg_8	DBLz_1	DBLe_5
92.799	DBLg_11	DBLd_1
70.3838	NTS_B3	DBLa_0.16
69.7834	DBLd_1	CIDRb_6
58.997	NTS_B3	DBLa_0.13
58.9818	NTS_B3	DBLa_0.19	CIDRa_2.6	DBLd_1	CIDRb_1
58.5121	NTS_B1	DBLa_0.18	CIDRa_6	DBLb_4	DBLd_3	CIDRg_4	DBLe_2	DBLe_7
57.9195	NTS_B3	DBLa_0.11
52.6318	NTS_B3	DBLa_0.4	CIDRa_3.1	DBLd_1
51.3704	NTS_B3	DBLa_0.5	CIDRa_2.6	DBLd_1	CIDRb_1
45.0227	DBLa_0.6	CIDRa_2.5	DBLb_8
34.6257	DBLd_5	CIDRb_5
33.7472	CIDRa_3.1	DBLg_5
33.2729	NTS_B3	DBLa_0.20	CIDRa_3.1
32.7242	DBLa_0.16	CIDRa_2.6	DBLd_1
30.6678	NTS_B4	DBLa_0.6
29.773	NTS_A3	DBLa_1.1
24.7305	NTS_B3	DBLa_0.8	CIDRa_2.2	DBLg_5
24.6354	NTS_B3	DBLa_0.16	CIDRa_3.4	DBLd_1	CIDRb_1
24.4082	NTS_B3	DBLa_0.11
24.1499	DBLa_0.13	CIDRa_2.8	DBLd_1	CIDRb_1
22.6843	NTS_B3	DBLa_0.23	CIDRa_3.2	DBLd_1	CIDRg_7	ATS_B11
19.3586	NTS_B3	DBLa_0.16	CIDRa_3.4	DBLd_1
18.9829	DBLe_7	DBLe_3
18.954	NTS_B3	DBLa_0.16	CIDRa_3.4	DBLb_1	DBLd_1	CIDRb_5
18.796	DBLb_2	DBLg_10
17.2498	NTS_B3	DBLa_0.5
16.7141	NTS_B3	DBLa_0.5
15.546	CIDRa_2.8	DBLd_1
15.3354	NTS_B3	DBLa_0.23	CIDRa_3.1	DBLg_11	DBLd_1	CIDRb_1	DBLe_2
13.4309	NTS_B3	DBLa_0.12
12.9338	NTS_B3	DBLa_0.5	CIDRa_2.5	DBLb_1	DBLd_1	CIDRb_5
12.926	CIDRpam	DBLpam3
12.8018	CIDRa_5	DBLb_5	DBLd_1	CIDRg_4	DBLe_2	DBLe_7
11.695	NTS_B3	DBLa_0.19	CIDRa_2.8	DBLd_1
11.1999	CIDRa_2.10	DBLd_1	CIDRb_5	ATS_A4
10.9902	DBLg_16	DBLz_4
10.7518	NTS_B3	DBLa_0.13
8.9046	CIDRa_4	DBLb_5	DBLd_1
8.69792	DBLg_4	DBLz_5	DBLe_4
8.51183	CIDRa_2.10	DBLd_1
7.31885	DBLa_0.5	CIDRa_2.10	DBLd_1	CIDRb_1
6.76183	NTSpam	DBLpam1
6.50808	NTS_B3	DBLa_0.18	CIDRa_5
5.62465	DBLb_3	DBLg_17	DBLz_2	DBLe_5
5.38174	NTS_B3	DBLa_0.1
5.20332	NTS_B3	DBLa_0.5
3.51772	DBLb_3	DBLg_6	DBLd_1	CIDRb_7	ATS_A4
One domain
RPKM	dom_1
703.515	ATS_B1
363.723	ATS_A1
224.168	ATS_var3
215.753	CIDRb_1
187.188	ATS_A1
167.649	ATS_var1
141.744	NTS_A6
117.771	DBLa_1.7
90.0108	DBLd_1
84.0467	NTS_A6
66.4763	CIDRb_1
65.8839	CIDRb_1
65.0679	DBLe_3
55.1387	DBLa_1.7
54.2801	DBLa_1.7
47.9822	CIDRb_1
46.4437	CIDRg_4
34.8411	DBLd_1
30.293	ATS_pam1
22.9539	CIDRg_10
20.8973	ATS_B4
16.2442	CIDRb_1
9.91565	DBLd_1
7.39872	DBLd_1
7.37533	CIDRb_1
6.28497	DBLd_1
5.73621	DBLd_1
5.51121	CIDRa_2.3
5.3646	CIDRa_3.1
5.09693	NTS_B3
4.34632	DBLa_0.15
4.31398	CIDRa_2.10
4.29709	NTS_B3
3.97505	CIDRg_2
2.59963	NTS_B2

### Sheet: 02-017
Two predicted domains or more
RPKM	dom_1	dom_2	dom_3	dom_4	dom_5	dom_6	dom_7	dom_8	dom_9
1564.52	NTS_B3	DBLa_2	CIDRa_1.1	DBLb_1	DBLg_4	DBLd_1	CIDRb_1
1360.27	NTS_A5	DBLa_1.1	CIDRa_1.4	DBLb_12	DBLg_16	DBLg_2	DBLg_14
350.707	NTS_A2	DBLa_1.1	CIDRa_1.2	DBLb_11	DBLg_12	DBLd_5	CIDRb_4	DBLb_6	DBLg_4
228.854	NTS_B3	DBLa_0.15	CIDRa_3.2	DBLd_3
181.904	DBLg_11	ATS_var3
175.828	NTS_B4	DBLa_2	CIDRa_1.2	DBLb_1	DBLg_6	DBLd_4	CIDRb_1
135.503	NTS_B2	DBLa_0.4	CIDRa_6	DBLd_1	CIDRb_1
134.376	NTS_A1	DBLa_1.1	CIDRa_1.2	DBLb_11	DBLg_1	DBLe_1
117.573	CIDRa_3,1	DBLd_1	CIDRb_1
116.231	NTS_B3	DBLa_0.6	CIDRa_3.1	DBLb_5	DBLd_4	CIDRb_6	DBLg_3	DBLz_5	DBLe_4
115.065	CIDRa_3,2	DBLd_1	CIDRb_1
108.487	DBLe_5	ATS_var1
85.8727	NTS_B3	DBLa_0.18	CIDRa_4	DBLb_5	DBLg_10
79.5127	NTS_B3	DBLa_0.6	CIDRa_3.1
72.3464	NTS_B3	DBLa_0.12	CIDRa_2.1	DBLd_1	CIDRb_1	DBLg_10
64.7258	NTS_B3	DBLa_0.1	CIDRa_3.1	DBLd_1	CIDRb_1
57.3869	DBLz_1	DBLe_5
54.3939	CIDRa_2,1	DBLb_2	DBLg_12	DBLd_4	CIDRg_1	DBLe_2	DBLe_7	DBLe_3
52.8955	DBLa_0,8	CIDRa_4	DBLd_1	CIDRb_1
50.2577	NTS_B3	DBLa_0.16
46.588	NTS_B7	DBLa_0.12
44.8341	NTS_B2	DBLa_0.12	CIDRa_2.1	DBLg_11
44.0426	DBLb_4	DBLg_12	DBLd_7	CIDRg_2	DBLe_2	DBLe_4
42.4316	NTS_B3	DBLa_1.1	CIDRa_1.1	DBLb_3	DBLg_10	DBLz_4
39.5435	NTS_B3	DBLa_0.13	CIDRa_2.10	DBLd_1	CIDRb_5
35.1789	NTS_B3	DBLa_0.18	CIDRa_4	DBLb_3	DBLg_13
32.8354	CIDRa_3,2	DBLd_1	CIDRb_1
32.1249	NTS_B3	DBLa_0.11	CIDRa_2.4	DBLd_1	CIDRb_6
32.0126	NTS_B3	DBLa_0.6	CIDRa_3.1
30.9427	NTS_B3	DBLa_0.10	CIDRa_2.1	DBLg_11	DBLd_1	CIDRb_1
30.7494	NTS_B3	DBLa_0.16
29.6281	CIDRa_3,1	DBLd_1	CIDRg_7	DBLe_2	DBLe_8
29.3898	DBLd_1	CIDRb_6
27.8706	NTS_B3	DBLa_0.17	CIDRa_3.2
26.8558	NTS_B3	DBLa_0.12
25.1294	DBLa_0,4	CIDRa_6
25.0711	CIDRa_2,1	DBLb_2	DBLd_8	CIDRb_3
24.6533	NTS_B3	DBLa_0.10	CIDRa_2.2	DBLe_2	DBLz_3	DBLe_12
23.6862	NTS_B3	DBLa_0.17
22.7898	NTS_B3	DBLa_0.12
22.6722	DBLd_1	CIDRb_1
22.4098	DBLa_0,1	CIDRa_3.1	DBLd_1	CIDRg_7
22.1438	CIDRa_3,1	DBLd_1	CIDRb_1
21.9059	DBLa_0,1	CIDRa_2.1
21.818	CIDRg_6	ATS_B11
20.7614	NTS_B3	DBLa_0.9
20.3388	NTS_A7	DBLa_1.2	CIDRa_1.5	DBLg_17	DBLd_5	CIDRb_4	DBLb_9	DBLg_11	ATS_var3
20.087	NTS_B3	DBLa_0.11	CIDRa_2.4	DBLd_1
19.6387	NTS_B3	DBLa_0.16
19.1595	CIDRa_1,1	DBLb_4	DBLg_6	DBLd_1
18.2773	DBLd_1	CIDRb_1
16.6474	DBLd_1	CIDRb_1
16.6138	NTS_B3	DBLa_0.9	CIDRa_2.2	DBLd_1	CIDRb_1
14.2293	NTS_B3	DBLa_0.16
12.0848	NTS_B3	DBLa_2
10.6435	NTS_B3	DBLa_0.3
10.5765	DBLz_3	DBLe_12
9.75714	DBLd_1	CIDRb_1
9.334	NTS_B3	DBLa_0.10
9.00245	NTS_B3	DBLa_0.12
7.69354	DBLd_1	CIDRg_7
5.57779	NTS_A7	DBLa_1.1
5.56776	CIDRpam	DBLpam3	DBLe_pam4	DBLe_pam5	DBLe_10
5.40032	NTS_B3	DBLa_0.11
1.99277	DBLz_3	DBLe_6
0.643341	DBLa_0,9	CIDRa_2.2	DBLd_1	CIDRb_1
One domain
RPKM	dom_1
2390.42	ATS_B16
737.253	ATS_B3
480.966	ATS_A1
283.324	ATS_var3
237.454	ATS_B18
141.641	DBLe_4
130.361	ATS_A1
84.651	ATS_pam1
82.6435	DBLg_8
71.0876	ATS_B12
65.9795	ATS_B23
53.0917	CIDRg_11
47.1214	CIDRa_2,9
45.2721	DBLe_4
39.8932	ATS_B5
38.9898	ATS_var3
34.2448	CIDRg_7
31.4334	DBLa_0,4
29.4354	NTS_B2
27.1387	NTS_B3
24.247	DBLd_1
23.6966	CIDRa_6
22.2169	DBLd_1
21.6089	NTS_B3
18.8034	DBLd_1
18.6516	DBLg_11
17.7877	CIDRb_1
17.5834	DBLd_1
17.5593	DBLe_3
17.1871	DBLa_0,1
16.1944	NTS_B3
15.8138	NTS_B2
15.8121	NTS_A8
15.7165	CIDRb_1
15.2965	CIDRb_1
15.2936	ATS_B12
15.1447	NTS_B3
13.3704	CIDRa_2,2
13.1958	CIDRb_1
13.1359	CIDRa_4
12.9903	CIDRg_1
12.6993	DBLa_0,15
12.2626	CIDRa_2,11
12.054	DBLg_9
10.9817	DBLe_6
10.6117	NTSpam
10.2044	DBLd_1
10.0835	CIDRa_2,2
10.0426	NTS_B3
9.42954	NTS_B3
9.36977	CIDRa_3,2
9.1835	CIDRa_6
8.94939	CIDRa_2,1
8.77246	DBLe_1
8.35496	NTS_B3
8.29737	DBLe_10
8.03191	DBLg_11
7.60817	DBLg_4
7.45411	NTS_B3
6.77371	DBLa_0,6
6.29851	CIDRa_3,4
6.22175	CIDRa_2,7
6.09603	DBLa_0,20
6.07356	CIDRa_2,10
6.06431	CIDRa_2,4
5.72406	CIDRa_1,8
2.59999	CIDRg_12
0.998312	NTS_B3

### Sheet: 02-018
Two predicted domains or more
RPKM	dom_1	dom_2	dom_3	dom_4	dom_5	dom_6	dom_7	dom_8	dom_9	dom_10
223.39	NTS_B2	DBLa_0.4	CIDRa_5	DBLd_1	CIDRg_7
215.02	NTS_B3	DBLa_0.18	CIDRa_4	DBLb_4	DBLd_1	CIDRb_1
182.305	NTS_B3	DBLa_0.15	CIDRa_2.5	DBLd_1	CIDRg_11
147.443	NTS_A1	DBLa_1.1	CIDRa_1.2
122.929	CIDRa_5	DBLd_1
119.821	DBLb_12	DBLg_4	DBLd_1
117.688	DBLa_0.18	CIDRa_3.1	DBLb_2	DBLg_10
116.164	DBLb_1	DBLg_2	DBLg_17	DBLd_1	CIDRb_1
103.607	NTS_B3	DBLa_0.9	CIDRa_2.1	DBLd_1
98.0276	DBLg_1	DBLe_1	DBLg_8	DBLz_2	DBLe_5	ATS_var1
94.5605	NTS_B3	DBLa_0.7	CIDRa_3.4	DBLd_1	CIDRb_1
85.0224	NTS_B3	DBLa_0.20	CIDRa_3.3	DBLd_1	CIDRb_1
82.3543	CIDRa_1.4	DBLb_3	DBLb_6
82.0991	NTS_A2	DBLa_1.4	CIDRa_1.1	DBLb_12	DBLg_6	DBLg_14	DBLd_1	CIDRg_12
80.3163	CIDRa_5	DBLb_5	DBLg_5	DBLd_1	CIDRb_1
79.2378	NTS_B3	DBLa_0.7	CIDRa_3.4	DBLd_1
78.9269	NTS_B3	DBLa_0.9	CIDRa_3.1	DBLd_1	CIDRb_1
78.7119	NTS_B2	DBLa_0.4
78.1666	NTS_B3	DBLa_0.9	CIDRa_2.1	DBLd_1	CIDRb_6
73.3784	DBLd_1	CIDRb_1
71.2302	NTS_B2	DBLa_0.4	CIDRa_6	DBLb_5	DBLd_3	CIDRg_2	DBLg_3	DBLz_4
69.0728	NTS_B3	DBLa_0.18	CIDRa_3.1	DBLb_1
67.4345	NTS_B3	DBLa_0.19	CIDRa_2.1	DBLd_1	CIDRb_1
67.2864	NTS_B4	DBLa_0.18
58.0377	NTS_A4	DBLa_1.2
55.4164	NTS_B3	DBLa_0.5	CIDRa_2.10
55.0616	NTS_B3	DBLa_0.1	CIDRa_3.2	DBLd_1	CIDRb_1
53.0967	DBLa_0.11	CIDRa_2.10	DBLb_5	DBLd_1	CIDRb_1
50.0262	NTS_B3	DBLa_0.9	CIDRa_3.2	DBLb_5	DBLd_6	CIDRb_1	DBLg_3	DBLz_4
48.8715	CIDRb_5	DBLg_10
46.8244	DBLb_4	DBLb_8	DBLd_1
45.468	NTS_B3	DBLa_0.6	CIDRa_3.1	DBLb_5	DBLg_10	DBLd_2	CIDRg_6
44.5626	NTS_B3	DBLa_0.18	CIDRa_4	DBLb_6
44.3202	NTS_B3	DBLa_0.1	CIDRa_2.4	DBLd_1	CIDRb_1
43.7321	NTS_B3	DBLa_0.1	CIDRa_3.1	DBLd_1	CIDRb_1
41.4762	NTS_A2	DBLa_1.2	CIDRa_1.5	DBLb_3	DBLb_7	DBLd_1	CIDRg_1	DBLe_2	DBLz_3	DBLe_9
40.2925	DBLa_0.8	CIDRa_5	DBLd_1	CIDRb_1
38.9123	DBLg_4	DBLd_1	CIDRb_1
38.2305	CIDRa_2.4	DBLg_4	DBLd_6	CIDRb_5	DBLg_9
37.4493	NTS_B5	DBLa_1.1	CIDRa_1.2	DBLb_1	DBLg_4
36.6496	NTS_B1	DBLa_0.18	CIDRa_6	DBLb_2	DBLg_10
35.7615	DBLg_7	DBLe_11	DBLz_2	DBLe_6
34.9993	NTS_B3	DBLa_0.23	CIDRa_3.1	DBLg_10	DBLz_1	DBLe_8
34.2833	NTS_B3	DBLa_0.10	CIDRa_2.4	DBLd_1	CIDRb_1
33.1029	NTS_B3	DBLa_0.11
33.1006	DBLb_3	DBLg_2
32.9497	DBLb_1	DBLb_10
29.4413	CIDRa_4	DBLb_6
27.9639	NTS_B3	DBLa_0.5	CIDRa_2.3	DBLd_1	CIDRb_1
27.588	NTS_B5	DBLa_0.23
25.1298	DBLd_1	CIDRb_6
24.17	DBLa_0.5	CIDRa_2.6
23.319	DBLz_6	DBLe_6
23.1891	DBLd_1	CIDRb_1
23.1671	CIDRa_2.3	DBLd_1
22.652	DBLd_1	CIDRb_5
21.5696	CIDRa_2.1	DBLd_1
21.3553	DBLpam2	CIDRpam
20.7251	NTS_A6	DBLa_1.7
20.5605	DBLa_0.1	CIDRa_3.2
19.0804	DBLa_0.9	CIDRa_2.1	DBLg_10	DBLd_1
18.3265	DBLb_5	DBLg_10	DBLz_4
17.9474	DBLd_1	CIDRb_5
16.2262	NTS_B3	DBLa_0.14
16.0059	DBLd_1	CIDRb_1
15.3498	NTS_B3	DBLa_2	CIDRa_1.1	DBLb_12	DBLg_4
15.0185	NTS_B3	DBLa_0.1
13.9735	DBLe_14	DBLe_3
11.3467	DBLd_1	CIDRb_1
10.7369	NTS_B3	DBLa_0.18	CIDRa_2.1	DBLb_6
8.04503	NTS_A6	DBLa_1.7
6.13144	NTS_B3	DBLa_0.23
One domain
RPKM	dom_1
26.1815	CIDRb_1
61.7685	DBLa_0.20
12.8034	DBLb_9
18.2549	NTS_A8
15.6081	DBLe_8
24.1821	DBLa_0.20
23.3519	DBLd_1
29.2743	ATS_var3
17.0667	DBLe_3
39.8375	DBLd_1
19.6525	DBLd_1
52.3271	NTS_B2
14.525	NTS_B3
24.2746	CIDRa_1.2
20.7907	CIDRb_1
18.2094	CIDRa_3.1
15.7903	CIDRa_3.1
8.70002	DBLe_11
21.7751	CIDRa_6
55.3736	NTS_A2
15.1167	NTS_B2
53.295	ATS_B17
15.8769	DBLd_1
21.4264	DBLb_6
31.0076	NTS_B3
18.4443	DBLd_1
64.2158	CIDRb_1
31.0263	DBLa_0.4
16.2969	DBLa_0.9
17.3681	NTS_B3
14.3918	DBLz_2
95.1032	NTSpam
21.4082	NTS_A3
30.3404	NTS_B3
11.637	DBLa_0.4
13.1743	CIDRa_2.4
40.976	DBLd_1
22.0444	DBLa_0.18
23.8203	DBLd_5
32.1718	DBLg_2
22.2504	DBLg_4
11.643	CIDRb_1
7.45968	CIDRa_3.4
18.6959	CIDRb_1
13.104	NTS_B3
22.7913	CIDRa_4
13.5446	DBLg_9
18.4219	NTS_B3
27.1511	ATS_B12
85.6317	ATS_B9
55.9111	Duffy_binding_like
174.34	CIDRa_3.4
15.9181	CIDRa_6
16.2848	CIDRg_11
16.3802	CIDRb_1
49.9203	DBLg_9
44.8388	ATS_B12
13.2054	DBLe_12
149.288	CIDRg_1
46.4101	DBLd_1
14.1947	DBLe_6
13.0236	CIDRa_2.7
47.4476	CIDRb_1
24.3041	CIDRa_3.2
3.15729	CIDRg_4
11.0739	DBLg_2
15.2334	NTSpam
15.0715	CIDRa_3.1
33.6739	DBLe_4
6.46675	DBLd_1
16.2772	CIDRa_3.2
42.107	NTS_A7
10.8152	CIDRa_3.1
20.3027	CIDRb_1
15.094	DBLg_9
57.3682	ATS_A1
24.6758	DBLd_1

### Sheet: 02-025
Two predicted domains or more
RPKM	dom_1	dom_2	dom_3	dom_4	dom_5	dom_6	dom_7	dom_8	dom_9	dom_10
1349.31	NTS_B3	DBLa_0.6	CIDRa_3.1	DBLb_5	DBLg_18	DBLd_1	CIDRb_1
610.377	NTS_B3	DBLa_0.12	CIDRa_2.1	DBLd_1
602.298	DBLg_4	DBLz_3	DBLe_6	DBLd_1	CIDRb_1
595.847	NTS_A7	DBLa_1.1	CIDRa_1.7	DBLb_3	DBLg_10
509.456	DBLb_10	DBLb_8	DBLd_1	CIDRb_4
226.926	CIDRa_1.8	DBLb_12	DBLz_3	DBLe_6
226.625	NTS_A1	DBLa_1.1	CIDRa_1.2	DBLb_11	DBLg_1	DBLe_1	DBLg_8	DBLz_1	DBLe_5
216.1	DBLg_13	DBLz_5	DBLe_11	DBLe_3
207.921	NTS_B3	DBLa_0.11	CIDRa_2.4	DBLd_1	CIDRb_1
201.516	NTSpam	DBLpam1	DBLpam2	CIDRpam
172.266	NTS_B3	DBLa_0.5	CIDRa_2.6	DBLd_1	CIDRb_4	DBLe_2	DBLe_7	DBLe_3	ATS_pam1
158.58	DBLg_4	DBLz_3	DBLe_6
137.971	CIDRg_6	DBLz_6	DBLe_9
131.398	NTS_B3	DBLa_0.24	CIDRa_3.2	DBLd_1
126.257	DBLa_0.13	CIDRa_2.3	DBLd_1	CIDRb_1
120.907	NTS_B3	DBLa_0.1	CIDRa_3.2	DBLb_1	DBLd_1	CIDRb_1
97.9622	NTS_B3	DBLa_0.6	CIDRa_5	DBLd_1	CIDRb_1
82.2493	DBLa_0.5	CIDRa_2.10	DBLd_1
76.7719	CIDRa_3.1	DBLd_1	CIDRb_1
76.2692	NTS_B3	DBLa_0.16	CIDRa_3.4	DBLd_1	CIDRg_10
62.6542	NTS_B3	DBLa_0.9	CIDRa_2.1	DBLd_1	CIDRb_1
61.5809	NTS_B3	DBLa_0.16	CIDRa_2.2	DBLd_1	CIDRg_8
56.3925	NTS_B3	DBLa_0.1	CIDRa_3.1	DBLd_1	CIDRb_1
53.2967	NTS_B3	DBLa_0.4	CIDRa_6	DBLd_1	CIDRb_1
52.797	DBLa_0.5	CIDRa_2.5	DBLd_1	CIDRb_1
51.4445	CIDRa_2.2	DBLd_1	CIDRb_1
47.6196	NTS_A6	DBLa_1.7	CIDRa_1.4	DBLb_3	DBLb_6	DBLg_12	DBLg_14	DBLd_1	CIDRg_1
41.2449	NTS_A6	DBLa_1.7	CIDRa_1.4	DBLb_3	DBLb_6	DBLg_12	DBLd_5	CIDRd_1	DBLb_9	DBLg_9
40.1811	NTS_B3	DBLa_0.9	CIDRa_2.2	DBLd_1	CIDRg_7
33.2924	NTS_B3	DBLa_0.5	CIDRa_2.6	DBLd_1	CIDRb_4	DBLe_2	DBLe_7	DBLe_3
33.0678	DBLe_7	DBLe_3
30.996	NTS_B2	DBLa_0.4	CIDRa_3.2	DBLd_1	CIDRb_1
28.9856	NTS_A8	DBLa_0.6	CIDRa_3.1	DBLb_5	DBLg_2	DBLd_1	CIDRb_1
27.7869	DBLa_0.13	CIDRa_2.5	DBLb_5	DBLd_1	CIDRb_1
26.6	DBLg_17	DBLd_1	CIDRb_4	DBLe_4	DBLz_4	ATS_A1
25.6742	NTS_A6	DBLa_1.4
24.5287	NTS_B3	DBLa_0.23	CIDRa_3.1	DBLb_1	DBLg_13
24.3887	NTS_B3	DBLa_0.16	CIDRa_2.2	DBLd_1	CIDRg_7
19.6263	NTS_B3	DBLa_0.14	CIDRa_2.4	DBLd_1	CIDRb_1
19.5873	CIDRa_2.2	DBLd_1	CIDRb_5
19.3237	NTS_B3	DBLa_0.10	CIDRa_2.4	DBLd_1	CIDRb_1
17.1475	DBLd_1	CIDRb_5
17	NTS_B3	DBLa_0.23
16.7203	NTS_B3	DBLa_0.9
15.903	NTS_B3	DBLa_0.11	CIDRa_2.4	DBLd_1	CIDRb_1
15.7563	NTS_B3	DBLa_0.9
13.8255	NTS_B3	DBLa_0.1	CIDRa_3.1	DBLd_1	CIDRg_4
13.1553	NTS_B2	DBLa_0.4
12.8671	NTS_B3	DBLa_0.1	CIDRa_1.8	DBLb_3	DBLg_10
12.5239	DBLb_4	DBLg_15				0
12.2847	NTS_B3	DBLa_0.10	CIDRa_2.4
11.6413	NTS_B2	DBLa_0.9
11.2462	NTS_B3	DBLa_0.6	CIDRa_3.1
9.89928	NTS_B3	DBLa_0.8	CIDRa_4	DBLd_1
9.85839	DBLd_1	CIDRg_4
8.74391	CIDRa_2.9	DBLd_1
8.35266	NTS_B4	DBLa_2
7.44337	NTS_B2	DBLa_0.10
7.40817	NTS_B3	DBLa_0.10	CIDRa_2.7	DBLd_6	CIDRg_9
7.14421	NTS_B3	DBLa_0.19
6.9564	DBLa_0.13	CIDRa_2.5	DBLd_1
6.85104	NTS_B3	DBLa_0.9
5.8301	CIDRa_3.4	DBLd_1	CIDRb_5
One domain
RPKM	dom_1
812.121	ATS_B16
754.908	CIDRb_1
571.548	ATS_A1
302.973	ATS_B1
291.559	ATS_B1
274.653	ATS_B16
174.007	ATS_A5
115.02	ATS_A3
104.525	ATS_B23
86.63	NTS_B3
71.138	ATS_var3
47.9273	ATS_A1
47.2156	CIDRg_6
37.518	Duffy_binding_like
27.6622	ATS_A4
26.3847	DBLe_4
24.9459	ATS_B4
24.7093	ATS_var3
22.6816	CIDRa_3.1
21.6756	NTS_B3
15.0217	DBLb_3
14.2988	DBLd_2
11.8695	DBLz_5
10.943	CIDRb_1
10.0884	ATS_B12
9.41862	CIDRb_1
8.96963	DBLb_12
8.91862	CIDRb_2
8.85226	CIDRa_3.1
8.7142	CIDRb_1
7.40107	DBLd_1
7.30423	CIDRa_3.2
6.96044	NTS_B3
6.8109	NTS_A2
6.52842	DBLb_3
5.52768	DBLb_3
5.40712	NTS_B3
5.00857	CIDRa_3.1
4.79318	NTS_B3
4.40089	CIDRa_3.1
4.16931	CIDRa_2.2
4.14103	NTS_B3
0.570546	CIDRg_5

### Sheet: 02-027
Two predicted domains or more
RPKM	dom_1	dom_2	dom_3	dom_4	dom_5	dom_6	dom_7	dom_8	dom_9	dom_10
355.548	DBLd_1	CIDRb_1
299.076	NTS_A4	DBLa_1.4
259.165	CIDRa_1.1	DBLg_17	DBLd_1
208.215	NTS_B3	DBLa_0.23
198.958	DBLg_14	DBLz_5	DBLe_4
95.0302	NTS_A5	DBLa_1.7	CIDRa_1.4	DBLb_3	DBLb_6	DBLg_11	DBLd_1	CIDRb_1	ATS_A1
81.7076	NTS_B3	DBLa_0.5	CIDRa_2.2	DBLd_1	CIDRb_1
81.3665	DBLg_11	DBLd_1	CIDRb_5
63.067	NTS_B3	DBLa_0.5	CIDRa_2.5	DBLb_8	DBLd_1	CIDRg_4
61.6465	DBLg_4	DBLd_1	CIDRb_1
57.6647	NTS_A3	DBLa_1.2	CIDRa_1.1
46.7718	NTS_A1	DBLa_1.4	CIDRa_1.3	DBLb_1	DBLg_15	DBLe_1	DBLg_8	DBLz_2	DBLe_5	ATS_var1
44.8924	NTS_B3	DBLa_2	CIDRa_1.1	DBLb_4	DBLg_9	DBLd_1	CIDRb_1
43.2608	NTS_B3	DBLa_0.11	CIDRa_2.9
40.3698	DBLa_1.2	CIDRa_1.7	DBLb_3	DBLg_2	DBLg_4	DBLg_2	DBLd_1	CIDRb_7
38.2461	DBLb_1	DBLb_3	DBLg_11	DBLd_1	CIDRb_1
37.1425	CIDRa_5	DBLb_5	DBLg_5	DBLd_1
34.4944	DBLg_11	DBLd_1	CIDRb_5
29.571	DBLg_5	DBLd_1	CIDRb_1
27.095	DBLb_3	DBLg_17	DBLg_14	DBLz_5	DBLe_4
25.6763	NTS_B3	DBLa_0.22
25.0012	NTS_B3	DBLa_0.5
24.3659	NTS_B3	DBLa_0.5	CIDRa_2.10	DBLd_1	CIDRb_1
23.4384	NTS_B3	DBLa_0.12	CIDRa_2.1	DBLd_1	CIDRb_1
20.1734	NTS_B3	DBLa_0.6	CIDRa_3.1	DBLd_1
20.1302	NTS_B3	DBLa_0.16	CIDRa_3.4	DBLd_1	CIDRb_1
19.5332	CIDRa_4	DBLd_1	CIDRb_1
19.4024	NTS_B3	DBLa_0.11	CIDRa_2.4	DBLd_1	CIDRb_1
19.1929	NTS_B3	DBLa_0.9
18.5077	DBLb_1	DBLg_2	DBLg_4	DBLg_2	DBLd_1	CIDRb_1
17.4142	CIDRa_2.10	DBLd_1
17.3305	NTS_A6	DBLa_1.7
16.5452	DBLd_4	CIDRg_7
16.2382	DBLb_12	DBLg_6	DBLg_12	DBLd_1	CIDRb_7
14.8241	NTS_B3	DBLa_0.16	CIDRa_3.4	DBLd_1	CIDRb_1
13.6125	DBLd_1	CIDRb_1	DBLg_4	DBLz_4
12.6056	NTS_B3	DBLa_2	CIDRa_1.8
11.7441	DBLg_18	DBLz_4
10.8107	CIDRg_1	DBLz_2	DBLe_11	DBLe_3
10.4361	NTS_A3	DBLa_1.1
8.7643	NTS_B3	DBLa_0.9	CIDRa_2.1	DBLd_1
4.20186	NTSpam	DBLpam1
1.69425	NTS_A5	DBLa_1.5
One domain
RPKM	dom_1
5.13345	DBLe_9
115.512	ATS_B5
14.8913	CIDRa_3.2
33.8532	CIDRa_1.1
115.064	ATS_B18
23.5951	CIDRa_3.1
1637.07	ATS_A2
68.1274	ATS_var3
1300.67	CIDRa_6
739.83	ATS_A1
40.7358	DBLd_1
87.8321	ATS_B16
5.02239	CIDRg_9
36.1372	NTS_B3
21.8814	NTS_B3
4.66552	NTS_B3
140.746	NTS_B5
3.4978	NTS_B3
3.93568	CIDRa_2.5
1183.13	ATS_A1
22.8403	CIDRa_2.2
18.8283	DBLb_3
97.435	CIDRa_1.2
1.82116	CIDRb_1
30.1933	CIDRb_1
12.1467	CIDRa_1.6
4.71429	DBLe_2
348.286	ATS_var3

### Sheet: 02-030
Two predicted domains or more
RPKM	dom_1	dom_2	dom_3	dom_4	dom_5	dom_6	dom_7	dom_8
208.244	NTS_B3	DBLa_2	CIDRa_1.1	DBLb_12	DBLg_17	DBLd_1	CIDRb_1
163.141	DBLd_1	CIDRb_5
145.859	NTS_A5	DBLa_1.2	CIDRa_1.2	DBLb_3	DBLb_6	DBLg_11	DBLd_1	CIDRb_1
134.023	NTS_B3	DBLa_0.15	CIDRa_3.1	DBLd_1
131.222	NTS_B3	DBLa_0.22	CIDRa_3.2	DBLd_1
125.488	NTS_A1	DBLa_1.4
121.598	NTS_B3	DBLa_0.1	CIDRa_1.1	DBLb_3	DBLg_6	DBLd_4
119.742	NTS_B3	DBLa_2	CIDRa_1.8	DBLb_12	DBLg_4	DBLg_17
103.875	NTS_B3	DBLa_0.10	CIDRa_2.11	DBLd_1	CIDRb_5
95.1379	NTS_B3	DBLa_0.6	CIDRa_3.1
91.0216	DBLz_3	DBLe_12
89.0431	NTS_B3	DBLa_0.5	CIDRa_2.8	DBLd_1	CIDRg_4
87.388	CIDRa_1.4	DBLb_1	DBLg_10
87.0484	NTS_B3	DBLa_0.11	CIDRa_2.1	DBLd_1	CIDRb_1			f
80.4403	CIDRa_2.1	DBLd_1
71.2284	NTS_B3	DBLa_0.15
66.4435	NTS_B3	DBLa_0.5	CIDRa_2.5	DBLd_1
65.0887	NTS_B3	DBLa_0.23	CIDRa_3.1	DBLg_11	DBLd_1
61.4562	NTS_A6	DBLa_1.7
61.308	DBLz_1	DBLe_5
61.0776	NTS_B3	DBLa_0.9
59.7441	DBLg_17	DBLd_6
57.7402	NTS_B3	DBLa_0.15	CIDRa_3.2	DBLd_1
56.213	CIDRa_2.1	DBLd_1
54.7313	NTS_B3	DBLa_0.4	CIDRa_3.4	DBLb_1	DBLe_4
52.9486	NTS_B3	DBLa_0.23	CIDRa_5	DBLb_5	DBLg_5	DBLd_1
52.6844	CIDRg_1	DBLz_2	DBLe_11	DBLe_3
51.9818	CIDRd_1	DBLb_3	DBLg_2	DBLd_1	CIDRg_9
51.7434	NTS_B3	DBLa_0.15	CIDRa_3.2	DBLd_3
50.4703	DBLd_1	CIDRg_1	DBLz_6
44.0455	DBLa_0.22	CIDRa_3.1	DBLd_1	CIDRb_1
44.0013	NTS_B3	DBLa_0.9	CIDRa_2.4	DBLd_1
42.0406	NTS_B3	DBLa_0.10	CIDRa_2.1	DBLb_4
39.8019	DBLd_1	CIDRb_1
39.5416	DBLd_1	CIDRb_1
37.2748	NTS_B3	DBLa_0.10	CIDRa_2.2	DBLd_1
36.0772	DBLz_2	DBLe_6	ATS_A2
35.7119	CIDRa_2.7	DBLd_1
35.5301	NTS_B3	DBLa_0.8	CIDRa_4	DBLd_1
34.7613	NTS_B3	DBLa_0.10
33.4377	NTS_B3	DBLa_0.11	CIDRa_2.4	DBLd_1
33.1777	NTS_B3	DBLa_0.20	CIDRa_3.1	DBLd_1
32.7884	CIDRa_2.10	DBLd_1	CIDRb_1
31.3166	CIDRa_3.2	DBLd_1	CIDRb_1
30.5152	CIDRa_2.1	DBLg_9	DBLd_1	CIDRb_1
30.228	NTS_A3	DBLa_1.6
29.3961	NTS_A5	DBLa_1.6
29.363	CIDRg_2	DBLg_17	DBLe_4
27.5884	NTS_B3	DBLa_0.8
26.6787	NTS_B3	DBLa_0.12
24.7752	CIDRg_1	DBLb_1	DBLg_10	DBLd_1
24.6538	NTS_B3	DBLa_0.7	CIDRa_3.1
23.9625	DBLd_1	CIDRb_1
23.8996	NTS_B3	DBLa_0.15
23.8094	DBLd_1	CIDRb_1
23.1951	NTS_B3	DBLa_0.9	CIDRa_2.1	DBLg_17
23.0697	NTS_A4	DBLa_1.5
22.5435	CIDRa_2.1	DBLd_1
22.1885	NTS_B3	DBLa_0.21
21.8744	CIDRa_2.9	DBLb_10	DBLd_1	CIDRb_1
20.1921	NTS_A8	DBLa_1.8
19.3701	DBLg_7	DBLe_11
18.8919	NTS_B3	DBLa_0.16
18.1042	NTS_A3	DBLa_1.1
16.9965	DBLb_3	DBLb_7
16.9398	NTS_B3	DBLa_0.9
13.646	CIDRa_2.4	DBLd_1
13.1328	NTS_B3	DBLa_0.6
10.9182	DBLa_0.12	CIDRa_2.1
9.23011	NTS_B3	DBLa_0.15
8.67776	DBLb_6	DBLg_2	DBLd_1	CIDRb_1
7.66881	CIDRa_2.2	DBLd_1	CIDRg_10
4.65211	CIDRa_1.3	DBLb_1	DBLg_15	DBLe_1
4.32049	DBLd_1	CIDRb_5
One domain
RPKM	dom_1
172.449	ATS_B19
166.088	ATS_B18
157.461	DBLe_6
151.442	CIDRb_1
123.631	DBLe_9
109.47	CIDRb_1
102.824	ATS_B15
92.9866	ATS_pam1
87.8363	ATS_A1
73.6527	CIDRb_5
65.826	DBLe_4
61.55	CIDRb_4
60.6948	CIDRb_6
57.4587	CIDRb_1
54.8803	NTS_B3
52.2043	DBLe_4
46.7067	CIDRg_2
42.3921	CIDRa_2.6
42.0364	DBLa_1.2
40.694	CIDRb_1
36.6926	DBLz_6
36.092	DBLd_1
34.5178	CIDRb_1
34.2462	CIDRb_1
33.5301	DBLg_12
32.3567	DBLe_5
31.3101	CIDRg_1
29.8201	NTS_A3
26.9648	DBLd_1
26.8824	ATS_B5
23.3674	NTS_B3
21.8138	CIDRa_2.10
21.4382	NTS_B3
21.268	DBLa_1.8
21.2084	NTS_B3
20.9731	DBLe_3
20.6437	CIDRb_1
20.305	DBLb_7
19.0673	DBLa_1.5
18.9387	DBLe_9
18.6058	DBLg_4
18.0753	DBLa_0.5
17.394	DBLd_1
17.0246	CIDRa_2.8
16.6383	CIDRa_3.1
16.1662	DBLb_9
15.4583	NTS_B3
14.1279	CIDRa_2.3
13.4549	NTS_B3
13.3311	CIDRb_1
13.1616	DBLd_1
11.9122	DBLg_11
11.7059	DBLa_1.7
11.3393	CIDRb_1
11.2845	DBLa_0.15
11.1897	CIDRa_2.4
10.9255	NTS_B3
10.5671	CIDRa_2.2
9.99882	CIDRa_2.6
9.80768	NTS_B3
9.6945	NTS_B3
9.11713	NTS_B3
8.88523	CIDRa_6
8.52571	NTS_B3
8.25207	NTS_B3
7.74251	NTS_B3
7.12123	DBLa_0.10
6.97375	CIDRb_1
6.70431	NTS_B3
5.89425	CIDRa_1.2
1.05634	CIDRb_1

### Sheet: 02-034
Two predicted domains or more
RPKM	dom_1	dom_2	dom_3	dom_4	dom_5	dom_6	dom_7	dom_8	dom_9
522.439	DBLb_1	DBLb_1	DBLd_1	CIDRb_1
332.048	DBLb_13	DBLb_1	DBLd_1	CIDRb_1
173.981	NTS_B3	DBLa_0.1	CIDRa_1.1
148.118	DBLb_12	DBLg_10	DBLd_1	CIDRb_3	DBLb_7	DBLg_17	ATS_A2
142.096	NTS_A8	DBLa_1.4	CIDRa_1.1	DBLb_11	DBLg_2	DBLg_4	DBLg_11	DBLd_1	CIDRb_1
122.442	DBLa_0.9	CIDRa_2.2	DBLd_1	CIDRg_12	DBLz_6	DBLe_6
99.5792	NTS_B3	DBLa_0.15	CIDRa_3.1	DBLd_1	CIDRg_9
85.9797	NTS_A1	DBLa_1.1
76.2704	NTS_A3	DBLa_1.2	CIDRa_1.5	DBLb_6	DBLg_17	DBLd_1	CIDRb_1
75.2733	DBLd_1	CIDRb_5
73.0356	NTS_B3	DBLa_0.19	CIDRa_2.10	DBLd_1	CIDRb_1
67.641	NTS_B3	DBLa_0.9	CIDRa_2.2	DBLd_1	CIDRb_1
54.9787	NTS_A8	DBLa_1.2	CIDRa_1.1	DBLb_11
48.4202	NTS_B3	DBLa_0.8	CIDRa_4	DBLd_1	CIDRb_1
47.6646	DBLb_7	DBLd_1	CIDRb_1
45.9188	NTS_B3	DBLa_0.6	CIDRa_2.4	DBLd_1	CIDRb_1
42.2819	NTS_B3	DBLa_0.8	CIDRa_5	DBLd_1	CIDRb_1
32.65	NTS_B3	DBLa_2	CIDRa_1.1	DBLb_4	DBLg_16	DBLd_1	CIDRb_5
29.4029	NTS_A8	DBLa_1.4	CIDRa_1.1	DBLb_11	DBLg_2	DBLg_4	DBLd_1	CIDRb_1
29.1726	NTS_B3	DBLa_0.9	CIDRa_2.7	DBLg_18	DBLd_1
27.884	DBLg_2	DBLg_4	DBLd_1
26.3523	NTS_B3	DBLa_2	CIDRa_1.1	DBLb_12
24.0834	DBLz_1	DBLe_5
20.8525	NTS_B3	DBLa_2	CIDRa_1.1	DBLb_1	DBLg_4	DBLz_2	DBLe_5
20.7296	CIDRa_1.4	DBLb_1
20.1488	NTS_B3	DBLa_0.21
16.6144	NTS_B3	DBLa_0.9	CIDRa_2.7	DBLd_1	CIDRb_1
15.1547	DBLd_5	CIDRb_3	DBLb_6	DBLg_4
14.1207	DBLa_0.11	CIDRa_2.4	DBLd_1	CIDRb_1
14.047	NTS_B3	DBLa_0.9
13.6521	NTS_B4	DBLa_0.6	CIDRa_3.1	DBLd_3	CIDRg_2
13.6206	NTS_B3	DBLa_0.18	CIDRa_3.1	DBLb_2
12.8547	NTS_B3	DBLa_0.16	CIDRa_3.4	DBLd_1	CIDRb_1
11.514	NTS_B3	DBLa_0.6	CIDRa_2.4	DBLd_1	CIDRb_1
11.4407	NTS_B3	DBLa_0.5	CIDRa_2.5	DBLd_1
11.0191	DBLg_13	DBLz_2
10.6918	NTS_B2	DBLa_0.13	CIDRa_2.10	DBLd_1	CIDRb_1
10.6819	DBLe_2	DBLz_3	DBLe_3
10.1513	CIDRa_2.4	DBLd_1
9.89479	CIDRa_2.3	DBLd_1
9.2582	NTS_A7	DBLa_1.1
9.17402	DBLb_3	DBLg_6
8.92084	CIDRa_1.4	DBLb_3
8.49947	NTS_B2	DBLa_0.1
7.83971	DBLe_2	DBLe_8
7.40042	CIDRg_8	DBLe_13
7.22376	DBLa_0.10	CIDRa_2.4
6.59439	NTS_B3	DBLa_0.5
5.72139	DBLa_0.22	CIDRa_3.1
5.71613	DBLb_7	DBLg_11	DBLd_1	CIDRb_1
One domain
RPKM	dom_1
3.70293	NTS_B3
24.4152	ATS_B3
480.055	ATS_B18
455.202	ATS_B19
212.528	ATS_A1
55.2843	DBLb_12
10.5145	DBLg_2
6.43872	CIDRb_5
7.88623	CIDRa_2.2
9.41413	DBLa_0.13
7.88791	DBLd_1
27.53	DBLg_2
7.28276	CIDRa_3.1
3.59406	NTS_B3
3.61259	NTS_B3
585.061	ATS_pam1
18.8832	CIDRa_3.3
7.24694	CIDRb_1
16.5775	NTS_B3
5.60775	NTS_B3
17.7204	NTS_A6
9.77879	CIDRb_1
7.41585	CIDRb_4
7.5278	DBLe_4
16.8861	DBLa_1.5
6.57	ATS_var3
6.09154	CIDRa_3.1
6.18047	CIDRg_7
19.9534	DBLd_1
34.1765	DBLb_10
203.976	ATS_A1
5.75692	NTS_B3
16.1689	NTS_B3
9.96129	DBLg_17
69.7542	ATS_B18
35.143	ATS_A1
7.03506	CIDRa_3.1
8.73505	CIDRa_1.1
4.03098	DBLg_10
116.264	ATS_B8
33.4637	ATS_B5
60.1383	ATS_var1

### Sheet: 03-025
Two predicted domains or more
RPKM	dom_1	dom_2	dom_3	dom_4	dom_5	dom_6	dom_7
441.596	CIDRa_3.1	DBLb_5	DBLg_18	DBLe_14	DBLe_3
155.627	NTS_B3	DBLa_0.1	CIDRa_1.1	DBLb_3	DBLg_6	DBLd_4	ATS_B3
136.895	NTS_B3	DBLa_0.12	CIDRa_1.1	DBLb_12	DBLg_10	DBLd_1	CIDRb_7
102.542	DBLb_5	DBLb_3	DBLd_1	CIDRb_1
59.6476	NTS_A1	DBLa_1.1	CIDRa_1.2	DBLb_11	DBLg_9	DBLg_8
42.1607	DBLg_13	DBLz_2	DBLe_11	DBLe_3
39.788	CIDRd_2	DBLb_6
37.7392	CIDRa_1.5	DBLb_6	DBLg_2	DBLg_10
31.9263	NTS_A3	DBLa_1.2
16.2661	DBLd_1	CIDRb_1
14.3419	NTS_A5	DBLa_1.6
10.1489	NTS_B3	DBLa_0.1	CIDRa_3.1
9.06068	CIDRa_2.8	DBLb_1
3.12809	DBLe_1	DBLg_11
One domain
RPKM	dom_1
159.295	ATS_B7
93.5832	ATS_B16
85.5404	ATS_B8
48.0518	ATS_A3
47.4427	ATS_B7
27.4852	ATS_B5
26.1311	CIDRa_3.4
17.3684	DBLd_1
16.9027	Duffy_binding_like
15.4677	CIDRb_1
14.8002	CIDRb_1
13.246	CIDRa_2.3
10.7569	DBLd_1
8.44621	CIDRb_5
8.27089	NTS_B3
7.55528	CIDRb_1
6.01983	CIDRb_5
5.97437	DBLd_1
5.66155	DBLd_1
5.11646	NTS_B5
4.97434	DBLb_6
4.52842	DBLa_1.7

### Sheet: 03-060
Two predicted domains or more
RPKM	dom_1	dom_2	dom_3	dom_4	dom_5	dom_6	dom_7	dom_8
364.773	CIDRa_1.6	DBLb_3	DBLg_2	DBLg_6	DBLd_1	CIDRb_1
274.416	NTS_A7	DBLa_1.2	CIDRa_1.5
263.066	DBLb_8	DBLb_8	DBLd_1	CIDRb_5
228.687	DBLb_3	DBLg_5	DBLd_1	CIDRb_1
172.65	NTS_B3	DBLa_2	CIDRa_1.1
168.724	DBLb_3	DBLd_1
160.455	NTS_A6	DBLa_1.7	CIDRa_1.4	DBLb_3	DBLg_2	DBLg_12	DBLd_1	CIDRb_1
103.159	DBLa_0.22	CIDRa_3.1	DBLd_1	CIDRb_1
90.996	NTS_A1	DBLa_1.1	CIDRa_1.2	DBLb_11	DBLg_1	DBLe_1
72.997	DBLa_1.1	CIDRa_1.5	DBLg_17	DBLd_5	CIDRb_4	DBLb_6	DBLe_13	DBLz_4
67.9216	NTS_A7	DBLa_1.1	CIDRa_1.5
61.411	DBLd_1	CIDRg_4
57.0616	CIDRa_3.1	DBLd_1	CIDRb_1
54.6232	DBLz_1	DBLe_5	ATS_var1
53.221	CIDRa_3.2	DBLd_1
40.0113	DBLd_1	CIDRb_1	DBLg_17
39.6516	NTS_B3	DBLa_0.11	CIDRa_2.4	DBLd_1	CIDRb_6
38.7423	DBLa_0.9	CIDRa_2.1	DBLd_1	CIDRb_5
38.174	NTS_B3	DBLa_0.10	CIDRa_2.2	DBLd_3	CIDRg_2
37.506	NTSpam	DBLpam1
36.3288	NTS_B3	DBLa_0.16	CIDRa_3.4	DBLd_1	CIDRb_1
34.7976	CIDRa_2.2	DBLd_3	CIDRg_2	DBLz_6	DBLe_12
33.3603	NTS_B3	DBLa_2	CIDRa_1.1	DBLb_12	DBLg_5
32.0077	CIDRa_3.1	DBLd_1	CIDRb_1
30.4703	DBLb_5	DBLb_8	DBLd_1	CIDRg_2
29.7099	DBLz_2	DBLe_6	ATS_var3
28.9354	DBLpam2	CIDRpam
28.927	CIDRa_2.8	DBLg_11	DBLd_1	CIDRb_1
28.8963	CIDRa_3.1	DBLb_5	DBLg_5	DBLd_1	CIDRb_1	ATS_B12
25.9399	CIDRa_1.4	DBLb_1	DBLg_16	DBLg_17	DBLd_1	CIDRb_1
25.9294	DBLd_1	CIDRg_1
23.9894	DBLa_0.10	CIDRa_2.4
23.6745	NTS_B3	DBLa_0.15	CIDRa_3.1	DBLd_1
23.2629	NTS_B3	DBLa_0.5	CIDRa_2.9
22.6737	DBLa_0.1	CIDRa_3.2
21.5712	NTS_B4	DBLa_0.6
20.5924	DBLd_1	CIDRb_1
20.3592	NTS_B3	DBLa_0.6	CIDRa_3.1
19.6839	NTS_B3	DBLa_0.12	CIDRa_2.2
18.8391	NTS_A5	DBLa_1.2	CIDRa_1.4
18.8059	DBLd_1	CIDRb_1
18.1084	NTS_A6	DBLa_1.7	CIDRa_1.4	DBLb_3	DBLg_2	DBLg_12	DBLd_1	CIDRb_1
16.9749	NTS_B3	DBLa_0.10
15.7792	DBLe_7	DBLe_3
15.1453	CIDRb_4	DBLb_9
14.6822	NTS_B3	DBLa_0.2	CIDRa_3.1	DBLd_1	CIDRb_1
13.5552	DBLd_1	CIDRb_1
13.5226	NTS_B3	DBLa_0.17
11.4913	NTS_A3	DBLa_1.1
9.18209	DBLa_0.12	CIDRa_2.1
3.18063	NTS_B3	DBLa_0.7	CIDRa_2.3	DBLd_1	CIDRb_1
One predicted domain
RPKM	dom_1
19.8125	CIDRa_3.1
128.131	ATS_B4
39.0928	CIDRa_2.9
108.783	DBLg_11
25.5741	CIDRa_2.7
21.5874	CIDRa_2.1
15.8414	NTS_B3
14.319	CIDRb_1
10.0488	DBLe_14
30.2232	CIDRa_1.8
29.1198	NTS_B7
22.1227	CIDRg_7
50.301	DBLe_4
32.1461	ATS_B16
9.29134	CIDRa_5
72.395	ATS_B1
7.07225	CIDRa_3.2
20.1224	DBLb_3
25.642	CIDRb_1
13.7292	DBLa_1.6
12.5554	DBLe_9
321.9	ATS_B16
9.44915	CIDRa_2.1
9.33142	ATS_pam2
16.5474	CIDRb_1
8.52846	NTS_B3
33.4998	ATS_var1
17.4183	ATS_B12
23.2573	CIDRa_5
23.346	CIDRb_1
26.7133	CIDRg_1
13.3559	CIDRg_2
10.7387	DBLe_9
8.80307	CIDRa_2.2
17.9254	CIDRa_3.1
14.8927	DBLa_1.8
20.789	DBLg_14
32.3698	DBLa_0.20
18.2768	CIDRg_12
17.8508	CIDRa_5
19.8283	CIDRb_6
11.2394	NTS_B3
23.5842	NTS_B3
8.04389	CIDRa_2.2
19.7315	DBLe_4
126.651	ATS_B8
11.0872	DBLd_1
12.7927	DBLd_4
2.6628	NTS_A2
298.473	ATS_var3
16.0383	CIDRg_3
3.8957	DBLe_13
9.07382	NTS_B3

### Sheet: 03-110
Two predicted domains or more
RPKM	dom_1	dom_2	dom_3	dom_4	dom_5	dom_6	dom_7	dom_8
321.538	DBLb_10	DBLb_1	DBLd_1	CIDRb_7
178.293	DBLg_10	DBLd_1	CIDRb_5
173.517	DBLd_1	CIDRb_4
161.037	NTS_A3	DBLa_1.2	CIDRa_1.5	DBLb_7	DBLg_2
155.746	DBLg_9	DBLd_1	CIDRb_1
105.569	DBLd_1	CIDRb_5
86.3707	NTSpam	DBLpam1
81.5792	NTS_A7	DBLa_1.1	CIDRa_1.7	DBLb_3	DBLg_2	DBLg_4
65.471	NTSpam	DBLpam1
52.9089	DBLb_3	DBLg_2	DBLg_9	DBLd_3	CIDRg_2
41.5179	CIDRa_1.1	DBLb_3
39.3151	DBLd_1	CIDRb_1
37.7932	NTS_B3	DBLa_0.5	CIDRa_2.2	DBLd_1
33.4864	DBLg_14	DBLg_4
31.9321	NTS_B3	DBLa_0.19	CIDRa_2.6	DBLd_1	CIDRb_1
28.6444	DBLe_1	DBLg_8
22.194	NTS_B1	DBLa_1.1	CIDRa_1.2	DBLb_1	DBLg_6	DBLd_1	CIDRb_6
19.2812	DBLe_1	DBLg_8
17.2243	NTS_B3	DBLa_0.9
17.1663	DBLz_6	DBLe_9
16.0943	DBLd_1	CIDRb_1
15.2492	DBLe_4	ATS_var3
14.5154	NTS_B2	DBLa_0.1
13.0877	DBLd_1	CIDRb_1
11.1714	NTS_A1	DBLa_1.1	CIDRa_1.2	DBLb_11	DBLg_1
One predicted domain
RPKM	dom_1
130.667	ATS_B1
41.3889	CIDRb_1
11.9464	CIDRb_1
13.6354	DBLd_1
31.5679	DBLz_2
15.1288	CIDRb_1
9.65657	NTS_B3
12.1895	CIDRa_5
10.4783	DBLe_14
18.158	DBLa_0.1
20.9837	CIDRa_2.10
46.1518	ATS_B9
8.73753	CIDRg_12
8.34754	CIDRb_1
18.2271	NTS_B3
103.818	ATS_pam1
14.3376	CIDRa_2.2
25.1176	DBLd_1
16.2832	NTS_B3
56.2477	ATS_A1
18.9746	CIDRb_6
29.0949	ATS_B5
14.6213	DBLg_4
20.7988	NTS_A6
16.6136	CIDRa_2.8
24.0746	CIDRa_1.4
11.551	DBLg_6
20.9683	CIDRb_1
26.3415	CIDRa_3.4
92.4583	ATS_var3
7.21938	CIDRa_6
13.5514	CIDRa_3.1
15.371	DBLd_6
30.4955	DBLd_1
38.976	DBLe_5
13.0908	NTS_B3
11.4063	DBLb_8
16.7773	CIDRa_6
16.5005	DBLg_10
85.4399	DBLpam2

### Sheet: 03-113
Two predicted domains or more
RPKM	dom_1	dom_2	dom_3	dom_4	dom_5	dom_6	dom_7	dom_8
751.467	CIDRa_2.10	DBLd_1
276.376	CIDRa_1.2	DBLb_11	DBLg_1	DBLe_1
174.852	NTS_B3	DBLa_0.1	CIDRa_3.1	DBLd_1
150.435	NTS_B3	DBLa_0.4
115.287	DBLa_0.1	CIDRa_3.1	DBLd_1
110.155	DBLd_1	CIDRb_5
108.98	DBLd_1	CIDRb_1
99.3998	NTS_B3	DBLa_0.10	CIDRa_2.4	DBLd_1
97.499	CIDRa_1.8	DBLb_12	DBLd_7	CIDRb_6
94.0433	DBLd_1	CIDRb_1
86.9223	DBLd_1	CIDRb_1
66.4893	NTS_B3	DBLa_0.11	CIDRa_2.4	DBLd_1	CIDRb_1
50.601	NTS_B3	DBLa_0.6	CIDRa_3.1	DBLb_5	DBLg_5	DBLd_1	CIDRb_5
49.5035	NTS_B3	DBLa_0.10	CIDRa_2.9	DBLd_1	CIDRb_1
36.1503	NTS_B3	DBLa_0.1	CIDRa_2.1	DBLd_1	CIDRb_1
35.845	NTS_B3	DBLa_0.11
29.6993	NTS_B3	DBLa_0.10	CIDRa_6
29.1729	CIDRa_2.10	DBLd_1
27.2937	NTS_B3	DBLa_0.5
26.5642	CIDRa_2.3	DBLd_1	CIDRb_1
26.1231	NTS_B3	DBLa_0.9	CIDRa_2.4	DBLd_1	CIDRb_1
25.9227	NTS_B3	DBLa_0.5
25.7592	DBLd_4	DBLg_17
25.6346	NTS_B3	DBLa_0.1	CIDRa_3.2	DBLd_1	CIDRb_1
25.1974	DBLa_0.15	CIDRa_3.2	DBLd_1
24.3188	CIDRa_2.10	DBLd_1	CIDRb_1
23.4129	NTS_B3	DBLa_0.11	CIDRa_2.2	DBLd_1
20.28	DBLb_5	DBLg_11
19.5997	CIDRa_2.10	DBLd_1
19.2545	NTS_B3	DBLa_0.1	CIDRa_2.1
17.829	NTS_B3	DBLa_0.11
16.9634	NTS_B3	DBLa_0.4
15.225	NTS_B2	DBLa_2
14.584	NTS_B3	DBLa_0.10
13.7291	NTS_B3	DBLa_0.9	CIDRa_2.6
One predicted domain
RPKM	dom_1
28.8469	DBLa_0.5
14.4966	DBLg_12
37.973	DBLb_5
66.3055	CIDRb_1
1340.87	ATS_B1
7.00874	DBLd_1
203.624	ATS_B16
21.6296	DBLz_1
30.6589	DBLpam2
33.9293	DBLe_5
62.3976	DBLz_4
576.849	ATS_var1
107.083	DBLd_1
455.743	ATS_B16
57.2927	NTS_B3
6.45857	NTS_B3
14.7841	Duffy_binding_like
53.9536	DBLd_1
8.12787	CIDRa_2.10
429.582	NTS_A1
49.5831	DBLa_0.10

### Sheet: 03-141
Two predicted domains or more
RPKM	dom_1	dom_2	dom_3	dom_4	dom_5	dom_6	dom_7	dom_8
264.013	DBLa_0.10	CIDRa_2.2	DBLd_1	CIDRb_1
250.379	NTS_B3	DBLa_0.15	CIDRa_3.1	DBLd_1	CIDRb_1
178.318	NTS_B3	DBLa_0.12	CIDRa_2.2	DBLd_1	CIDRg_7	DBLz_6	DBLe_6
94.8274	NTS_A6	DBLa_1.7	CIDRa_1.4	DBLb_3	DBLg_12	DBLg_13	DBLd_1	CIDRb_1
86.4964	DBLb_5	DBLb_8	DBLb_8	DBLd_1	CIDRb_5
65.2994	NTS_A6	DBLa_1.7	CIDRa_1.1	DBLb_1	DBLb_3
44.2784	NTS_B3	DBLa_2	CIDRa_1.1	DBLb_3	DBLg_10	DBLz_2	DBLe_4
33.679	DBLg_12	DBLg_12	DBLg_4
32.6059	NTS_B3	DBLa_0.15	CIDRa_3.2	DBLd_1	CIDRb_1
26.6578	DBLb_6	DBLd_1	CIDRb_1
23.0144	DBLg_1	DBLe_1
19.6137	NTS_B3	DBLa_0.15	CIDRa_3.1	DBLd_1
19.4022	DBLa_0.8	CIDRa_4
17.8337	NTS_B3	DBLa_0.5	CIDRa_2.6	DBLd_1
17.6897	NTS_A6	DBLa_1.7	CIDRa_1.4	DBLb_3	DBLg_12	DBLg_12	DBLg_4
16.8356	NTS_A4	DBLa_1.5	CIDRd_1
15.4629	NTS_B3	DBLa_0.13
13.7191	CIDRg_8	DBLz_6
12.8592	DBLg_12	DBLg_11
12.8477	CIDRa_2.2	DBLd_1	CIDRb_1
12.6632	NTS_A3	DBLa_1.1	CIDRa_1.2	DBLb_3	DBLb_3	DBLg_11	DBLd_1	CIDRb_1
8.29096	DBLg_17	DBLe_13	DBLg_9	DBLd_1	CIDRb_1
7.5748	DBLd_1	CIDRb_1
6.70083	NTS_B4	DBLa_0.6	CIDRa_3.1	DBLd_1	CIDRb_1
6.30947	NTS_B3	DBLa_0.18	CIDRa_5	DBLb_2	DBLg_10
6.23784	NTS_B3	DBLa_0.11	CIDRa_2.4	DBLd_1
5.75825	CIDRa_2.3	DBLd_1	CIDRb_1
5.62902	NTS_B3	DBLa_0.2	CIDRa_3.2
5.15198	NTS_B3	DBLa_0.9	CIDRa_2.2	DBLd_1	CIDRb_6
5.05152	NTS_B3	DBLa_0.12	CIDRa_2.1	DBLb_1	DBLg_16	DBLd_4
4.6136	CIDRa_3.1	DBLd_1	CIDRb_1
3.39504	DBLa_1.7	CIDRa_1.4
3.22395	NTS_B3	DBLa_0.15	CIDRa_3.2	DBLd_1
2.33003	NTS_B3	DBLa_0.4
2.10201	DBLd_1	CIDRb_4	DBLe_2	DBLz_3
1.90221	DBLb_3	DBLb_3
1.58908	DBLd_1	CIDRb_1
0.808054	DBLg_7	DBLe_11
0.724826	NTS_B3	DBLa_0.13
One predicted domain
RPKM	dom_1
3.4324	DBLd_1
7.17411	CIDRa_2.10
11.1384	DBLd_1
123.026	ATS_A1
2.46307	NTS_B3
2.37687	DBLd_1
9.1285	CIDRb_1
4.03047	NTS_B3
3.01145	DBLe_6
1.4057	DBLz_2
5.5206	DBLd_1
0.99258	CIDRa_2.1
8.72602	DBLg_12
17.4367	CIDRa_1.5
0.381469	DBLb_12
1.07119	NTS_B3
27.5864	ATS_var3
49.3116	ATS_A4
0.366744	CIDRa_2.4
4.93629	DBLg_5
14.7481	CIDRb_1
3.00239	DBLd_1
17.2451	ATS_B12
24.5816	DBLa_0.2
2.34371	CIDRa_3.1
6.04571	CIDRb_1
2.457	DBLa_0.16
47.859	ATS_A4
262.483	ATS_var1
27.943	DBLe_3
17.4316	CIDRb_1
48.5464	ATS_var3
5.4881	ATS_var3
6.60624	DBLe_8
2.65128	CIDRa_3.1
0.845375	DBLd_1
2.21266	CIDRa_3.1
1.24537	CIDRa_2.8
19.4479	DBLz_6
3.43173	DBLd_1
72.3671	CIDRb_1
0.555734	CIDRa_2.9
2.5743	DBLe_9
0.343684	DBLg_11
1.46877	CIDRb_1
19.7898	CIDRb_1
5.10625	CIDRa_3.4
0.483657	NTS_A8
6.95454	DBLg_8
3.63214	CIDRb_1
31.2035	DBLz_1
1.66084	DBLe_3
7.60458	ATS_var3
58.6941	NTS_B3
1.36416	CIDRb_1
17.5827	DBLd_1
20.2494	DBLd_1
8.62316	DBLd_1
18.7773	CIDRg_2
83.3601	CIDRb_5

### Sheet: 03-145
Two predicted domains or more
RPKM	dom_1	dom_2	dom_3	dom_4	dom_5	dom_6	dom_7	dom_8
747.266	NTS_B3	DBLa_0.1
204.072	CIDRa_3.2	DBLd_1	CIDRb_1
198.534	DBLg_6	DBLd_4
187.971	NTS_B3	DBLa_0.1	CIDRa_1.1	DBLb_3
109.111	NTS_B3	DBLa_0.11	CIDRa_2.4	DBLd_1	CIDRg_4
109.041	DBLb_10	DBLd_1	CIDRb_1
95.7904	CIDRa_3.1	DBLd_1	CIDRb_1
83.9541	DBLb_6	DBLg_2	DBLg_10
82.6241	NTS_B3	DBLa_0.13	CIDRa_2.10	DBLd_1	CIDRb_5
74.8677	DBLa_0.20	CIDRa_3.1	DBLd_1	CIDRb_1
70.3122	CIDRa_2.10	DBLb_10	DBLd_1	CIDRb_1
67.1361	DBLb_3	DBLe_13
66.9737	NTS_B3	DBLa_0.11	CIDRa_2.3
65.3324	NTS_B3	DBLa_0.1	CIDRa_3.1	DBLd_1	CIDRb_1
64.5917	DBLg_12	DBLd_5	CIDRb_3	DBLb_9
63.8851	DBLg_11	DBLd_1	CIDRb_4
57.0757	NTS_B6	DBLa_1.4	CIDRa_1.1	DBLb_1	DBLb_7
56.8479	NTS_B3	DBLa_0.5	CIDRa_2.5	DBLd_1	CIDRb_1
56.0187	DBLa_1.1	CIDRa_1.3	DBLb_3	DBLb_6	DBLb_10	DBLd_1	CIDRb_1
55.0957	NTS_A1	DBLa_1.1	CIDRa_1.2	DBLb_11	DBLg_1	DBLe_1	DBLg_8	DBLz_2
51.2856	DBLg_4	DBLd_1	CIDRg_8
51.1862	NTS_B3	DBLa_0.11	CIDRa_2.10	DBLd_1
50.0823	CIDRa_3.2	DBLd_1	CIDRb_1
48.3518	NTS_B3	DBLa_0.5
48.2792	CIDRa_2.8	DBLd_1	CIDRb_1
47.2737	DBLa_1.1	CIDRa_1.3	DBLb_3	DBLb_6	DBLg_2	DBLg_11
44.5397	DBLd_1	CIDRb_1
44.4151	NTS_B3	DBLa_0.11	CIDRa_2.4	DBLd_1	CIDRb_1
44.0754	DBLd_1	CIDRb_1
43.6235	NTS_B3	DBLa_0.4
42.7079	NTS_B3	DBLa_0.5	CIDRa_2.11	DBLd_1
40.7102	DBLe_2	DBLe_8
35.4821	NTS_B3	DBLa_0.1	CIDRa_3.1	DBLd_1	CIDRb_1
33.0404	DBLb_3	DBLg_2	DBLg_6	DBLd_1
32.8015	NTS_B3	DBLa_0.3	CIDRa_5	DBLb_4	DBLg_4	DBLz_3	DBLe_12
32.7189	NTS_B3	DBLa_0.3	CIDRa_4
31.8803	CIDRb_4	DBLb_3	DBLg_2
30.147	CIDRa_3.2	DBLd_1	CIDRb_1
29.0199	DBLa_0.22	CIDRa_3.1
27.4607	NTS_B3	DBLa_0.5	CIDRa_2.10
27.278	DBLd_1	CIDRb_1	DBLg_10
25.5788	DBLd_1	CIDRb_1
24.1914	NTS_B3	DBLa_0.11	CIDRa_2.4	DBLd_1
22.8292	CIDRa_2.6	DBLd_1
21.1855	DBLg_13	DBLz_2	DBLe_4
19.8067	NTS_A3	DBLa_1.1
19.5971	DBLd_1	CIDRb_1
18.7073	NTS_B3	DBLa_0.17
18.5603	CIDRa_3.4	DBLd_1	CIDRb_1
17.7631	DBLg_7	DBLe_11
16.6708	DBLd_1	CIDRg_11
14.7884	NTS_B3	DBLa_0.10
14.4906	CIDRa_6	DBLb_5	DBLg_3	DBLz_4
13.5347	NTS_A3	DBLa_1.2	CIDRa_1.6
13.3195	NTS_B3	DBLa_0.1
12.8152	CIDRb_4	DBLg_11
12.8085	DBLd_1	CIDRb_1
12.7752	NTS_B7	DBLa_0.12
11.6898	NTS_B3	DBLa_0.11
11.6073	DBLb_5	DBLd_7
10.9575	DBLa_0.15	CIDRa_3.2
10.8821	NTS_B1	DBLa_0.21
9.93188	NTS_B2	DBLa_0.4
9.36562	DBLd_1	CIDRb_1	ATS_B10
8.30322	NTS_B3	DBLa_0.11
8.10966	CIDRpam	DBLpam3
5.59311	CIDRa_3.2	DBLd_1
One predicted domain
RPKM	dom_1
9.01349	ATS_pam1
8.61198	NTS_B2
180.752	DBLg_17
14.8065	DBLb_4
26.293	CIDRa_2.4
12.5888	CIDRb_6
15.7008	DBLd_1
8.6401	DBLd_1
19.3647	DBLz_2
11.7865	DBLd_1
103.219	ATS_B20
12.4234	CIDRa_2.4
20.4066	CIDRa_2.6
7.7436	NTS_A6
15.1257	DBLb_5
12.0541	DBLe_6
14.4464	DBLe_pam5
15.5516	NTS_A7
11.2069	CIDRa_3.1
18.6972	DBLd_1
11.3178	CIDRb_1
15.021	NTS_B3
14.5445	CIDRa_6
111.613	ATS_A3
11.777	DBLg_18
12.5787	CIDRa_2.2
18.4076	CIDRb_1
29.1631	ATS_B5
20.766	DBLe_10
19.893	CIDRg_11
9.09246	CIDRa_3.1
7.64207	NTS_B3
13.6364	DBLd_1
11.2108	NTS_A2
7.88751	NTS_B2
18.8842	CIDRa_6
13.0112	NTS_B3
86.029	CIDRa_3.1
20.9545	DBLa_0.7
44.3864	DBLg_11
39.6599	DBLb_4
11.6531	NTS_B3
12.3045	CIDRg_9
22.91	CIDRb_1
9.53122	DBLb_5
34.2413	DBLe_6
15.5749	CIDRb_1
11.1303	DBLd_1
47.1187	NTS_B3
10.8764	CIDRg_1
33.6575	DBLd_1
4.69923	CIDRb_1
9.17687	NTS_B3
40.0337	ATS_B9
15.3526	DBLg_12
8.55158	ATS_pam2
9.82725	DBLg_12
119.205	ATS_A1
17.2521	DBLe_pam4
86.7195	ATS_var3
13.2075	DBLz_4
10.2232	NTS_B3
19.544	NTS_B3
169.547	ATS_B19
13.8049	NTS_B3
195.232	ATS_B1
7.58066	DBLa_0.5
9.13823	DBLz_6
12.1571	DBLe_6
7.05494	NTS_B2
9.72408	DBLa_0.13

### Sheet: 03-153
Two predicted domains or more
RPKM	dom_1	dom_2	dom_3	dom_4	dom_5	dom_6	dom_7	dom_8
68.8192	NTS_A1	DBLa_1.1	CIDRa_1.2	DBLb_11	DBLg_1	DBLe_1
50.5719	NTS_B3	DBLa_2	CIDRa_1.1	DBLb_12	DBLg_6	DBLd_1	CIDRb_1
15.3928	CIDRa_1.3	DBLb_1
14.9535	NTS_A3	DBLa_1.7	CIDRa_1.4
14.6777	NTS_B3	DBLa_0.5	CIDRa_2.5	DBLb_13	DBLd_1	CIDRb_6
14.4835	NTS_A1	DBLa_1.4
8.1124	DBLg_11	DBLg_11
8.02344	NTS_B3	DBLa_0.5	CIDRa_2.9	DBLb_13	DBLd_1	CIDRb_1
7.4643	DBLe_1	DBLg_8
7.17543	CIDRa_1.4	DBLb_3	DBLb_7	DBLg_2	DBLg_2	DBLd_1	CIDRb_1
6.82253	NTS_B3	DBLa_0.8	CIDRa_2.2	DBLd_1
6.73276	NTS_A8	DBLa_2	CIDRa_1.8	DBLb_12	DBLz_3	DBLe_6	DBLd_1	CIDRg_9
6.15664	NTS_B3	DBLa_0.8	CIDRa_3.5	DBLb_8	DBLd_1	CIDRb_1
5.82517	NTS_A8	DBLa_2	CIDRa_1.8	DBLb_12	DBLb_3	DBLd_1	CIDRb_1
5.52808	DBLd_1	CIDRb_1
4.41641	DBLe_8	ATS_A1
4.25561	NTS_B3	DBLa_0.3	CIDRa_5	DBLb_5	DBLd_9	CIDRg_9	DBLg_11	DBLz_4
3.53444	NTS_B3	DBLa_0.1	CIDRa_1.1	DBLb_12	DBLg_4	DBLd_1	CIDRb_1
2.7969	CIDRa_2.2	DBLd_1
2.12838	NTS_B3	DBLa_0.18	CIDRa_6	DBLb_2
1.88534	DBLd_1	CIDRb_6
0.332398	NTS_A5	DBLa_1.5
0.145546	DBLz_2	DBLe_6
One predicted domain
RPKM	dom_1
1.31183	NTS_B3
0.60012	DBLg_11
3.30272	NTS_B3
7.7947	DBLa_0.10
39.3569	DBLg_11
151.528	DBLpam3
2.94115	CIDRb_1
2.42157	CIDRb_1
42.5732	CIDRb_1
36.5225	ATS_A1
5.77121	DBLd_1
0.592579	CIDRa_3.1
2.48194	DBLe_8
3.00727	CIDRg_1
0.748209	DBLg_7
0.591992	CIDRa_6
157.152	DBLd_1
20.0095	CIDRg_5
1.71152	ATS_B12
4.28326	ATS_B23
35.037	ATS_B13
7.22352	DBLb_7
3.51956	DBLe_5
20.9387	DBLg_9
4.88878	NTS_B3
0.931372	DBLpam1
4.73813	CIDRa_3.1
8.98901	ATS_B14
0.979927	DBLb_2
10.0926	ATS_pam1
0.964975	NTS_B3
7.03764	DBLe_10
14.5529	Duffy_binding_like
89.7932	ATS_B6
3.9677	NTS_B3
5.03133	CIDRb_1
1.62821	DBLd_1
293.682	ATS_B1
103.617	NTS_B3
4.5389	DBLz_4

### Sheet: 03-160
Two predicted domains or more
RPKM	dom_1	dom_2	dom_3	dom_4	dom_5	dom_6	dom_7	dom_8	dom_9
1896.62	NTS_B3	DBLa_2	CIDRa_1.1	DBLb_5	DBLb_10	DBLd_1	CIDRb_1	ATS_A1
167.281	DBLb_6	DBLg_11	DBLb_7	DBLd_3	CIDRg_2	DBLz_6	DBLe_6
113.846	NTS_A5	DBLa_1.7	CIDRa_1.1	DBLb_12	DBLg_2	DBLg_2	DBLd_1	CIDRb_1	ATS_A1
74.3588	NTS_A2	DBLa_1.5
62.3452	NTS_B3	DBLa_0.5	CIDRa_2.10	DBLd_1	CIDRb_1
44.1844	NTS_B2	DBLa_0.9
39.7604	NTS_A1	DBLa_1.1
35.773	DBLb_11	DBLg_1	DBLe_1
33.3815	NTS_B3	DBLa_0.16
20.3166	DBLa_0.9	CIDRa_2.1	DBLd_1
Un domaine
RPKM	dom_1
18.6701	CIDRa_3.4
58.4803	DBLz_1
86.9007	DBLe_9
15.4332	CIDRb_1
34.2961	CIDRb_1
10.2085	DBLe_3
14.2307	DBLd_1
27.5796	DBLe_5
71.9618	CIDRb_1
20.7665	DBLd_1
9.84629	Duffy_binding_like
13.5198	DBLd_1
16.1714	CIDRb_1
70.4282	CIDRa_3.4
47.9584	CIDRa_2.2
